# A new diagnostic modality for bovine tuberculosis: accurate and robust classification of infected cattle using transcriptomics and machine learning

**DOI:** 10.1101/2025.09.01.673540

**Authors:** John F. O’Grady, Adriana Ivich, Gillian P. McHugo, Adnan Khan, Thomas J. Hall, Sarah L. Faherty O’Donnell, Carolina N. Correia, John A. Browne, Valentina Riggio, James G. D. Prendergast, Emily L. Clark, Hubert Pausch, Kieran G. Meade, Isobel C. Gormley, Eamonn Gormley, Stephen V. Gordon, Casey S. Greene, David E. MacHugh

## Abstract

Bovine tuberculosis (bTB) remains recalcitrant to eradication in many endemic countries where current diagnostics are suboptimal. *Mycobacterium bovis* causes bTB and is closely related to *Mycobacterium tuberculosis*, which causes human tuberculosis (hTB). Although blood-based mRNA biomarkers identified through machine learning can discriminate hTB-positive from hTB-negative individuals, similar approaches have not been explored for bTB. Here, we use RNA-seq and machine learning to investigate the utility of blood mRNA as a host-response biomarker for bTB. We identify a 30-gene signature and a 273-gene elastic net classifier that differentiate bTB-positive from bTB-negative cattle, achieving area under the curve (AUC) values of 0.986/0.900 for the former and 0.968/0.938 for the latter in training and testing, respectively. Additionally, we show that these classifiers distinguish bTB-positive cattle from cattle infected with other microbial pathogens (AUC ≥ 0.819). These mRNA-based classifiers represent a promising tool for augmenting current diagnostics to advance global bTB eradication efforts.

## Supplementary Tables for "A new diagnostic modality for bovine tuberculosis: accurate and robust classification of infected cattle using transcriptomics and machine learning" (part 1 of 3)

### Sheet: Contents
A new diagnostic modality for bovine tuberculosis: accurate and robust classification of infected cattle using transcriptomics and machine learning
John F. O'Grady, Adriana Ivich, Gillian P. McHugo, Adnan Khan, Thomas J. Hall, Sarah L. Faherty O'Donnell, Carolina N. Correia, John A. Browne, Eamonn Gormley, Valentina Riggio, James Prendergast, Emily Clark, Hubert Pausch, Kieran G. Meade, Isobel C. Gormley, Stephen V. Gordon, Casey S. Greene David E. MacHugh*
* Corresponding author: David E. MacHugh
Corresponding author email address:				david.machugh@ucd.ie
Supplementary data
Worksheet 1		Intradataset DEGs
Worksheet 2		Intradataset SIPs
Worksheet 3		Training set metadata
Worksheet 4		Testing set metadata
Worksheet 5		DEGs identified in the training set
Worksheet 6		SIPs identified based on DEGs in the training set
Worksheet 7		Hyperparamaters for tuned models
Worksheet 8		Performance of ML models in the trianing set
Worksheet 9		Probability thresholds for high sensitivity estimation in testing set
Worksheet 10		Predicted classes of testing set animals based on optimum thresholds in testing set
Worksheet 11		First iteration of GFS algorithm
Worksheet 12		Second iteration of GFS algorithm
Worksheet 13		Performance of 30-gene signature in the trianing set
Worksheet 14		Comparison of Infection Z scores in training set
Worksheet 15		Comparison of Infection Z scores in testing set
Worksheet 16		Probability thresholds for high sensitivity estimation of GFS gene sets in testing set
Worksheet 17		Predicted classes of testing set animals based on optimum thresholds of GFS gene-sets in testing set
Worksheet 18		Comparison of infection z-scores between BRSV+ and BRSV−, BoHV-1+ and BoHV-1−, and MAP+ and MAP− cattle respectively

### Sheet: Table S1
Supplementary Table 1: Significantly differentially expressed genes (DEGs) between bTB+ and bTB− identified in each dataset, respectively
Symbol	baseMean	log2 fold-change (LFC)	LFC SE	P value	Padj.	Group	Study	Direction
RCAN1	1065.3	-0.096937	0.0399943	0.00356297	0.0219204	bTB+_v_bTB-	OGR25-BTB	Down
ATP5PO	5474	-0.0873211	0.0258711	0.000254831	0.00342163	bTB+_v_bTB-	OGR25-BTB	Down
CRYZL1	2556.37	0.142267	0.0264562	1.37318e-08	2.89137e-06	bTB+_v_bTB-	OGR25-BTB	Up
UBASH3A	5358.41	0.101303	0.051774	0.01076	0.0481943	bTB+_v_bTB-	OGR25-BTB	Up
GART	4944.2	-0.0935235	0.026628	0.000123289	0.00203245	bTB+_v_bTB-	OGR25-BTB	Down
TMEM50B	4525.79	-0.079755	0.0322345	0.00451265	0.0257676	bTB+_v_bTB-	OGR25-BTB	Down
SLC37A1	3182.29	0.161914	0.0522996	0.00023998	0.00327926	bTB+_v_bTB-	OGR25-BTB	Up
IFNAR1	15751.4	-0.133592	0.0493468	0.000978921	0.00879952	bTB+_v_bTB-	OGR25-BTB	Down
PAXBP1	9908.8	0.189559	0.0406547	3.52385e-07	3.10422e-05	bTB+_v_bTB-	OGR25-BTB	Up
RTP4	1133.9	0.852251	0.190792	4.42867e-07	3.51657e-05	bTB+_v_bTB-	OGR25-BTB	Up
CBS	424.882	0.121421	0.0596752	0.00700342	0.0357291	bTB+_v_bTB-	OGR25-BTB	Up
ST6GAL1	11371.2	-0.087597	0.038649	0.00682002	0.0349926	bTB+_v_bTB-	OGR25-BTB	Down
SIK1	2734.62	-0.296408	0.0751431	2.94945e-06	0.000142993	bTB+_v_bTB-	OGR25-BTB	Down
URB1	3088.99	-0.0830426	0.0334447	0.00423705	0.0247613	bTB+_v_bTB-	OGR25-BTB	Down
CRYGS	78.8907	0.22441	0.14285	0.00539669	0.0295849	bTB+_v_bTB-	OGR25-BTB	Up
RRP1B	4566.64	0.135773	0.0484254	0.000788668	0.00766978	bTB+_v_bTB-	OGR25-BTB	Up
ETV5	148.117	-0.259467	0.166995	0.00370395	0.0225663	bTB+_v_bTB-	OGR25-BTB	Down
TRA2B	15478.1	0.112372	0.0249323	1.67641e-06	9.35625e-05	bTB+_v_bTB-	OGR25-BTB	Up
PFKL	2442.02	-0.0901133	0.0304252	0.000905317	0.00835404	bTB+_v_bTB-	OGR25-BTB	Down
VPS8	2584.43	0.057256	0.019168	0.0016523	0.0127993	bTB+_v_bTB-	OGR25-BTB	Up
POLR2H	1899.39	0.0639219	0.0249189	0.00515119	0.0285887	bTB+_v_bTB-	OGR25-BTB	Up
CLCN2	814.261	0.360667	0.06592	3.46765e-09	1.07089e-06	bTB+_v_bTB-	OGR25-BTB	Up
COL18A1	3889.65	0.474888	0.100378	1.86949e-07	1.95341e-05	bTB+_v_bTB-	OGR25-BTB	Up
ECE2	74.5492	0.205181	0.0979459	0.00278573	0.0185497	bTB+_v_bTB-	OGR25-BTB	Up
ENSBTAG00000051007	99.798	0.200076	0.113223	0.00519691	0.0287391	bTB+_v_bTB-	OGR25-BTB	Up
ENSBTAG00000040304	568.779	0.139429	0.0799036	0.0085001	0.0410025	bTB+_v_bTB-	OGR25-BTB	Up
ATP5PF	2586.7	-0.138075	0.045198	0.000311918	0.00393708	bTB+_v_bTB-	OGR25-BTB	Down
YBEY	1133.29	-0.125987	0.0367673	0.000115823	0.00193927	bTB+_v_bTB-	OGR25-BTB	Down
KLHL6	1644.83	0.0945244	0.0427519	0.00706119	0.035958	bTB+_v_bTB-	OGR25-BTB	Up
PCNT	4757.43	0.0585236	0.0244192	0.00958666	0.0445422	bTB+_v_bTB-	OGR25-BTB	Up
MCCC1	2619.94	0.111171	0.0366124	0.000555835	0.00596717	bTB+_v_bTB-	OGR25-BTB	Up
PRMT2	3675.28	0.0986362	0.047301	0.00938684	0.0438484	bTB+_v_bTB-	OGR25-BTB	Up
DCUN1D1	2857.3	0.148522	0.0451329	0.000137633	0.00219344	bTB+_v_bTB-	OGR25-BTB	Up
CBR3	850.914	0.117897	0.0520244	0.00387799	0.0232863	bTB+_v_bTB-	OGR25-BTB	Up
MORC3	3535.6	0.17952	0.0700413	0.00104074	0.00922397	bTB+_v_bTB-	OGR25-BTB	Up
C1H21orf91	2363.66	0.108278	0.0566365	0.0104865	0.0472997	bTB+_v_bTB-	OGR25-BTB	Up
USP25	6318.63	0.260839	0.0757171	4.60994e-05	0.00098627	bTB+_v_bTB-	OGR25-BTB	Up
ENSBTAG00000052589	95.9654	1.14179	0.351222	6.4019e-05	0.00126915	bTB+_v_bTB-	OGR25-BTB	Up
CCDC39	67.7418	0.493823	0.102788	9.48917e-08	1.18803e-05	bTB+_v_bTB-	OGR25-BTB	Up
TTC14	5058.34	0.131704	0.0404942	0.000194974	0.00281366	bTB+_v_bTB-	OGR25-BTB	Up
CAPN7	4410.7	0.0698387	0.0246113	0.00210272	0.0151997	bTB+_v_bTB-	OGR25-BTB	Up
NDUFB5	1952.06	-0.209642	0.0485108	1.2102e-06	7.61004e-05	bTB+_v_bTB-	OGR25-BTB	Down
COLQ	119.573	0.109841	0.439513	0.00819441	0.0400133	bTB+_v_bTB-	OGR25-BTB	Up
GBE1	4173.76	-0.0897878	0.0295661	0.000749821	0.00744049	bTB+_v_bTB-	OGR25-BTB	Down
PLCXD1	508.294	0.103985	0.0500083	0.0076085	0.0380343	bTB+_v_bTB-	OGR25-BTB	Up
SATB1	13516.9	0.11797	0.057147	0.0064549	0.0337236	bTB+_v_bTB-	OGR25-BTB	Up
NSUN3	1119.48	0.167038	0.05004	0.000104072	0.00177677	bTB+_v_bTB-	OGR25-BTB	Up
TNFSF10	6281.73	0.374932	0.0912524	2.16047e-06	0.000115477	bTB+_v_bTB-	OGR25-BTB	Up
GHSR	212.747	0.392699	0.105851	1.39773e-05	0.000448596	bTB+_v_bTB-	OGR25-BTB	Up
TMEM39B	2212.34	0.089174	0.0322007	0.00179232	0.0135369	bTB+_v_bTB-	OGR25-BTB	Up
ENSBTAG00000023666	104.918	0.579975	0.253643	0.000640451	0.0066379	bTB+_v_bTB-	OGR25-BTB	Up
KHDRBS1	9986.79	-0.0574429	0.0218114	0.0050223	0.0280978	bTB+_v_bTB-	OGR25-BTB	Down
DCBLD2	746.236	0.235891	0.056221	2.2976e-06	0.000120037	bTB+_v_bTB-	OGR25-BTB	Up
NIT2	1647.89	0.11475	0.0320453	7.94879e-05	0.00149129	bTB+_v_bTB-	OGR25-BTB	Up
IMPG2	1050.16	0.199397	0.0600152	8.05319e-05	0.00150295	bTB+_v_bTB-	OGR25-BTB	Up
RPL24	19441.7	-0.15691	0.055862	0.000548804	0.00590761	bTB+_v_bTB-	OGR25-BTB	Down
RPL22L1	6719.51	-0.11882	0.0477497	0.0023395	0.0163541	bTB+_v_bTB-	OGR25-BTB	Down
LRRC34	169.35	0.169276	0.0999852	0.00647819	0.0338185	bTB+_v_bTB-	OGR25-BTB	Up
DZIP3	552.739	0.168233	0.057216	0.000392397	0.00460959	bTB+_v_bTB-	OGR25-BTB	Up
ENSBTAG00000049130	616.546	-0.208235	0.0830213	0.000695672	0.00704646	bTB+_v_bTB-	OGR25-BTB	Down
SERPINI1	1079.4	0.121643	0.0640829	0.00906301	0.0427815	bTB+_v_bTB-	OGR25-BTB	Up
PDCD10	4150.43	-0.0693774	0.0266406	0.00426194	0.0248232	bTB+_v_bTB-	OGR25-BTB	Down
WDR49	23.5673	0.772491	0.339195	0.000846719	0.00801834	bTB+_v_bTB-	OGR25-BTB	Up
PLCXD2	125.351	0.243716	0.1708	0.00510187	0.028383	bTB+_v_bTB-	OGR25-BTB	Up
GCSAM	1175.63	0.259745	0.0955509	0.000440723	0.00503265	bTB+_v_bTB-	OGR25-BTB	Up
CD200	1230.3	0.307014	0.113359	0.000320149	0.00401182	bTB+_v_bTB-	OGR25-BTB	Up
BTLA	3358.13	0.338133	0.0900176	9.83871e-06	0.000342678	bTB+_v_bTB-	OGR25-BTB	Up
ENSBTAG00000018312	66.3493	-0.282724	0.121473	0.000677201	0.00690467	bTB+_v_bTB-	OGR25-BTB	Down
SLC35A5	5541.17	-0.0865743	0.037393	0.00623784	0.0327988	bTB+_v_bTB-	OGR25-BTB	Down
NEPRO	1164.38	0.0985721	0.0416156	0.00447833	0.0257171	bTB+_v_bTB-	OGR25-BTB	Up
SIDT1	5524.79	0.194331	0.0759268	0.000852298	0.00802566	bTB+_v_bTB-	OGR25-BTB	Up
NAA50	5603.5	-0.0848516	0.0278515	0.00079723	0.00771142	bTB+_v_bTB-	OGR25-BTB	Down
IFT80	1512.75	0.139695	0.0467908	0.000435964	0.00500232	bTB+_v_bTB-	OGR25-BTB	Up
ENSBTAG00000052570	9385.72	0.163222	0.0426105	1.70253e-05	0.000509443	bTB+_v_bTB-	OGR25-BTB	Up
MFSD1	2217.87	-0.13621	0.0359014	1.95817e-05	0.000553104	bTB+_v_bTB-	OGR25-BTB	Down
GFM1	1822.01	-0.0779939	0.0306515	0.0042577	0.0248193	bTB+_v_bTB-	OGR25-BTB	Down
TIMMDC1	1937.34	0.106958	0.0556101	0.0104308	0.047184	bTB+_v_bTB-	OGR25-BTB	Up
GMPS	4295.48	-0.0868055	0.0387745	0.00755167	0.0378865	bTB+_v_bTB-	OGR25-BTB	Down
RABL3	926.042	-0.111308	0.0356461	0.000377533	0.00449666	bTB+_v_bTB-	OGR25-BTB	Down
FBXO40	552.254	0.177305	0.0688786	0.000957075	0.0086648	bTB+_v_bTB-	OGR25-BTB	Up
IQCB1	914.531	0.211998	0.0664413	0.000130236	0.00211436	bTB+_v_bTB-	OGR25-BTB	Up
MED12L	1257.14	0.147246	0.0463083	0.000214102	0.00302376	bTB+_v_bTB-	OGR25-BTB	Up
FAM162A	781.927	-0.132249	0.0486395	0.00090145	0.00832389	bTB+_v_bTB-	OGR25-BTB	Down
PARP9	6642.26	0.323545	0.0847338	8.35781e-06	0.000300903	bTB+_v_bTB-	OGR25-BTB	Up
DTX3L	5987.4	0.395981	0.116338	3.79284e-05	0.000866927	bTB+_v_bTB-	OGR25-BTB	Up
PARP14	13996.4	0.438962	0.109929	4.02089e-06	0.000179124	bTB+_v_bTB-	OGR25-BTB	Up
HSPBAP1	1884.43	0.177228	0.0571733	0.000198997	0.00285984	bTB+_v_bTB-	OGR25-BTB	Up
SEMA5B	40.0142	-0.411458	0.252657	0.00160893	0.0125333	bTB+_v_bTB-	OGR25-BTB	Down
ANKUB1	77.9974	0.452886	0.169545	0.000223275	0.00312472	bTB+_v_bTB-	OGR25-BTB	Up
COMMD2	1444.22	-0.128473	0.0349526	3.93416e-05	0.00089422	bTB+_v_bTB-	OGR25-BTB	Down
HPS3	2975.1	0.0675827	0.0246606	0.00307113	0.0198325	bTB+_v_bTB-	OGR25-BTB	Up
GYG1	2762.31	-0.0814802	0.0371195	0.00881492	0.0420388	bTB+_v_bTB-	OGR25-BTB	Down
UMPS	1677.64	-0.0944891	0.0381223	0.00352236	0.021746	bTB+_v_bTB-	OGR25-BTB	Down
PLSCR2	4436.42	0.333179	0.104358	8.25263e-05	0.00152509	bTB+_v_bTB-	OGR25-BTB	Up
ENSBTAG00000054268	21.152	0.435315	0.3066	0.0037229	0.022652	bTB+_v_bTB-	OGR25-BTB	Up
RUBCN	2019.21	0.125889	0.0451513	0.000939245	0.00857419	bTB+_v_bTB-	OGR25-BTB	Up
PLS1	80.6645	0.247489	0.132194	0.00320815	0.0204044	bTB+_v_bTB-	OGR25-BTB	Up
DYNLT2B	697.901	0.0942451	0.042253	0.00695843	0.035565	bTB+_v_bTB-	OGR25-BTB	Up
PAK2	14215.7	-0.0727713	0.0244332	0.00120617	0.0102949	bTB+_v_bTB-	OGR25-BTB	Down
RASA2	2349.66	0.0997308	0.0403214	0.00341239	0.0212846	bTB+_v_bTB-	OGR25-BTB	Up
PXYLP1	296.21	-0.204854	0.143039	0.00427786	0.0248742	bTB+_v_bTB-	OGR25-BTB	Down
SLC25A36	7200.09	0.137866	0.0503944	0.000939662	0.00857419	bTB+_v_bTB-	OGR25-BTB	Up
NMNAT3	819.926	-0.145519	0.0765457	0.00514392	0.0285712	bTB+_v_bTB-	OGR25-BTB	Down
PIK3CB	2063.7	-0.100971	0.0424763	0.00383579	0.023107	bTB+_v_bTB-	OGR25-BTB	Down
FAIM	612.907	0.171393	0.0681589	0.00127985	0.0107404	bTB+_v_bTB-	OGR25-BTB	Up
CEP70	1921.4	0.0934297	0.0341146	0.00184499	0.0138444	bTB+_v_bTB-	OGR25-BTB	Up
ARMC8	3975.04	0.167269	0.0483782	6.63491e-05	0.00130418	bTB+_v_bTB-	OGR25-BTB	Up
SRPRB	2852.99	-0.0944617	0.0449309	0.00851504	0.041031	bTB+_v_bTB-	OGR25-BTB	Down
NPHP3	847.189	0.125277	0.0478687	0.00144891	0.0117271	bTB+_v_bTB-	OGR25-BTB	Up
ACP3	20.8661	0.796894	0.350913	0.000287177	0.00372633	bTB+_v_bTB-	OGR25-BTB	Up
MRPL3	3119.3	-0.078798	0.0275069	0.00154967	0.0122362	bTB+_v_bTB-	OGR25-BTB	Down
BRWD1	10255.5	0.0814717	0.0265627	0.000861084	0.00806981	bTB+_v_bTB-	OGR25-BTB	Up
FAM3B	892.97	1.14703	0.241986	7.05234e-08	9.60847e-06	bTB+_v_bTB-	OGR25-BTB	Up
MX2	11713.1	1.51254	0.282462	1.7382e-09	6.35676e-07	bTB+_v_bTB-	OGR25-BTB	Up
MX1	23109.7	0.920247	0.23134	2.5958e-06	0.000132139	bTB+_v_bTB-	OGR25-BTB	Up
TMPRSS2	65.1282	0.832867	0.300031	0.000109382	0.00185376	bTB+_v_bTB-	OGR25-BTB	Up
PPP1R2	3151.04	-0.0839325	0.0270469	0.000656845	0.00677667	bTB+_v_bTB-	OGR25-BTB	Down
LSG1	2714.08	0.0567022	0.021818	0.00556678	0.0303022	bTB+_v_bTB-	OGR25-BTB	Up
HES1	288.993	-0.204894	0.0894848	0.00134292	0.0111021	bTB+_v_bTB-	OGR25-BTB	Down
OPA1	2903.21	-0.0696675	0.0227586	0.00103322	0.00917483	bTB+_v_bTB-	OGR25-BTB	Down
bta-mir-223	302.863	-0.207195	0.579168	0.00847055	0.0410025	bTB+_v_bTB-	OGR25-BTB	Down
LAS1L	12317	0.103544	0.0314646	0.000265959	0.00352003	bTB+_v_bTB-	OGR25-BTB	Up
ZC4H2	469.873	0.155584	0.0472702	0.000146487	0.00229767	bTB+_v_bTB-	OGR25-BTB	Up
ARHGEF9	171.159	0.236643	0.0829742	0.000288585	0.00373414	bTB+_v_bTB-	OGR25-BTB	Up
ENSBTAG00000008911	2477.4	0.0901318	0.0306022	0.00102868	0.00915212	bTB+_v_bTB-	OGR25-BTB	Up
KDM6A	4990.91	0.0517819	0.0190287	0.00424066	0.0247719	bTB+_v_bTB-	OGR25-BTB	Up
ZMAT1	116.804	0.232237	0.158783	0.0051688	0.0286521	bTB+_v_bTB-	OGR25-BTB	Up
ARMCX2	1554.44	0.143592	0.0524945	0.000848205	0.00801878	bTB+_v_bTB-	OGR25-BTB	Up
GLA	1101.9	-0.0921268	0.0345867	0.0020937	0.0151737	bTB+_v_bTB-	OGR25-BTB	Down
FUNDC1	818.69	0.233354	0.0565763	2.95309e-06	0.000142993	bTB+_v_bTB-	OGR25-BTB	Up
SYTL4	618.883	0.105312	0.0436749	0.00355325	0.0218784	bTB+_v_bTB-	OGR25-BTB	Up
ENSBTAG00000036028	378.364	0.20394	0.131104	0.00583583	0.0312243	bTB+_v_bTB-	OGR25-BTB	Up
TCEAL1	379.646	0.211319	0.0575825	2.11076e-05	0.000581993	bTB+_v_bTB-	OGR25-BTB	Up
ENSBTAG00000051797	1807.73	0.303959	0.122916	0.000783647	0.00764234	bTB+_v_bTB-	OGR25-BTB	Up
RBM41	2751.67	0.105826	0.0381547	0.00127256	0.0106986	bTB+_v_bTB-	OGR25-BTB	Up
TSC22D3	45383.8	-0.187436	0.0570952	9.24736e-05	0.00164757	bTB+_v_bTB-	OGR25-BTB	Down
PSMD10	444.265	-0.0958158	0.0378764	0.00298589	0.0194447	bTB+_v_bTB-	OGR25-BTB	Down
STEEP1	2174.11	0.0674563	0.0286117	0.00899269	0.0425888	bTB+_v_bTB-	OGR25-BTB	Up
SEPTIN6	25979	0.104864	0.0278686	4.79223e-05	0.00101676	bTB+_v_bTB-	OGR25-BTB	Up
RPL39	18935.3	-0.191548	0.121772	0.00617732	0.0325545	bTB+_v_bTB-	OGR25-BTB	Down
UPF3B	4291.33	0.162056	0.0218494	1.96051e-14	1.36226e-10	bTB+_v_bTB-	OGR25-BTB	Up
AKAP14	263.54	0.189615	0.0713294	0.000668116	0.00685226	bTB+_v_bTB-	OGR25-BTB	Up
ENSBTAG00000015251	427.747	0.447631	0.0795416	1.52431e-09	5.72522e-07	bTB+_v_bTB-	OGR25-BTB	Up
CUL4B	5002.26	0.122795	0.0336429	5.52068e-05	0.00113158	bTB+_v_bTB-	OGR25-BTB	Up
C1GALT1C1	1375.26	-0.0835279	0.0313633	0.00257535	0.0174839	bTB+_v_bTB-	OGR25-BTB	Down
ENSBTAG00000016688	83.0148	-0.366032	0.119681	8.73095e-05	0.00158329	bTB+_v_bTB-	OGR25-BTB	Down
THOC2	8496.08	0.0782108	0.0283667	0.00232712	0.016284	bTB+_v_bTB-	OGR25-BTB	Up
TENM1	264.216	0.194557	0.175559	0.0098956	0.0454936	bTB+_v_bTB-	OGR25-BTB	Up
ZNF711	875.894	0.157192	0.0651379	0.00186137	0.0139184	bTB+_v_bTB-	OGR25-BTB	Up
SMARCA1	235.242	0.469045	0.106364	9.26463e-07	6.21984e-05	bTB+_v_bTB-	OGR25-BTB	Up
BCORL1	2960.95	0.122061	0.0415978	0.000629649	0.00657439	bTB+_v_bTB-	OGR25-BTB	Up
PDK3	1901.91	-0.0982648	0.0400528	0.00334368	0.0209597	bTB+_v_bTB-	OGR25-BTB	Down
ELF4	9701.54	0.0934808	0.0318986	0.000990859	0.00887297	bTB+_v_bTB-	OGR25-BTB	Up
RBMX2	5851.21	0.201911	0.0534491	1.51473e-05	0.000475173	bTB+_v_bTB-	OGR25-BTB	Up
ENSBTAG00000048581	23.6581	0.302208	0.188399	0.00369915	0.0225568	bTB+_v_bTB-	OGR25-BTB	Up
RPS6KA6	1817.02	0.217594	0.0568744	1.20259e-05	0.000403682	bTB+_v_bTB-	OGR25-BTB	Up
ENSBTAG00000051508	60.3573	0.439863	0.120606	2.08014e-05	0.000576999	bTB+_v_bTB-	OGR25-BTB	Up
FRMD7	218.147	0.177292	0.0623582	0.000473207	0.00531622	bTB+_v_bTB-	OGR25-BTB	Up
MBTPS2	1656.52	0.0918808	0.0409887	0.0071686	0.0363451	bTB+_v_bTB-	OGR25-BTB	Up
ENSBTAG00000050385	994.781	0.261029	0.0852452	0.000179598	0.00265519	bTB+_v_bTB-	OGR25-BTB	Up
ENSBTAG00000047939	849.579	0.19643	0.0825939	0.00150598	0.0120626	bTB+_v_bTB-	OGR25-BTB	Up
COX7B	5373.79	-0.0708591	0.0307421	0.00901239	0.0426439	bTB+_v_bTB-	OGR25-BTB	Down
ABCB7	2999.55	0.100626	0.0236777	6.49777e-06	0.00025294	bTB+_v_bTB-	OGR25-BTB	Up
ENSBTAG00000051239	11136.3	0.151668	0.0729376	0.00392017	0.0234318	bTB+_v_bTB-	OGR25-BTB	Up
ATP11C	1809.59	-0.0751874	0.0314573	0.0068143	0.0349901	bTB+_v_bTB-	OGR25-BTB	Down
CXCR3	892.003	-0.156754	0.0827816	0.00434508	0.0251494	bTB+_v_bTB-	OGR25-BTB	Down
SYAP1	2188.34	-0.05581	0.0230578	0.00927711	0.043526	bTB+_v_bTB-	OGR25-BTB	Down
ENSBTAG00000006878	8071.89	0.0843696	0.0315102	0.00262877	0.0177301	bTB+_v_bTB-	OGR25-BTB	Up
FMR1	5945.64	0.149513	0.0359902	5.11166e-06	0.000210791	bTB+_v_bTB-	OGR25-BTB	Up
AP1S2	3469	-0.0955036	0.0349939	0.00170327	0.013068	bTB+_v_bTB-	OGR25-BTB	Down
PIGA	687.196	0.105141	0.0528603	0.0097287	0.0450268	bTB+_v_bTB-	OGR25-BTB	Up
ITGB1BP2	289.885	0.285716	0.0763695	1.18606e-05	0.000399561	bTB+_v_bTB-	OGR25-BTB	Up
GEMIN8	1159.26	-0.119275	0.0288647	7.51719e-06	0.000278577	bTB+_v_bTB-	OGR25-BTB	Down
ZMYM3	3555.91	0.198083	0.0336591	6.19521e-10	2.86983e-07	bTB+_v_bTB-	OGR25-BTB	Up
MED12	13082	0.0706975	0.0239535	0.00151292	0.0120834	bTB+_v_bTB-	OGR25-BTB	Up
VMA21	4445.07	-0.144365	0.0303435	2.42461e-07	2.33992e-05	bTB+_v_bTB-	OGR25-BTB	Down
CXHXorf65	343.441	0.223513	0.0782998	0.000339775	0.00414925	bTB+_v_bTB-	OGR25-BTB	Up
FOXO4	3856.64	0.0896299	0.0331004	0.00214393	0.0154614	bTB+_v_bTB-	OGR25-BTB	Up
DLG3	447.801	0.253325	0.0663707	1.10817e-05	0.000377457	bTB+_v_bTB-	OGR25-BTB	Up
TMSB4X	115758	-0.137169	0.0549367	0.00151619	0.0120872	bTB+_v_bTB-	OGR25-BTB	Down
PRPS2	1038.67	0.0716672	0.0317145	0.0099317	0.0456209	bTB+_v_bTB-	OGR25-BTB	Up
PDZD11	1822.34	-0.0836665	0.0377029	0.00849767	0.0410025	bTB+_v_bTB-	OGR25-BTB	Down
NSDHL	2088.32	-0.12633	0.0391733	0.000201186	0.00288023	bTB+_v_bTB-	OGR25-BTB	Down
ENSBTAG00000048506	174.838	0.153411	0.0796875	0.00528732	0.0291348	bTB+_v_bTB-	OGR25-BTB	Up
PJA1	977.452	0.127357	0.0558943	0.00348932	0.0216188	bTB+_v_bTB-	OGR25-BTB	Up
CMC4	436.829	0.117324	0.0468221	0.00221602	0.0157766	bTB+_v_bTB-	OGR25-BTB	Up
FUNDC2	2985.07	-0.109533	0.0286794	2.95511e-05	0.000732036	bTB+_v_bTB-	OGR25-BTB	Down
GAB3	1241.42	-0.156222	0.111681	0.00891635	0.0423531	bTB+_v_bTB-	OGR25-BTB	Down
ENSBTAG00000051663	180.362	0.236832	0.0825275	0.000271686	0.00357202	bTB+_v_bTB-	OGR25-BTB	Up
CCNQ	1162.92	0.100362	0.0303386	0.000264661	0.00351625	bTB+_v_bTB-	OGR25-BTB	Up
BCAP31	4768.8	0.091767	0.0298445	0.000663594	0.00682098	bTB+_v_bTB-	OGR25-BTB	Up
PNPLA4	288.25	0.276161	0.159241	0.0028505	0.0188635	bTB+_v_bTB-	OGR25-BTB	Up
RGN	119.747	0.189256	0.0935697	0.0028878	0.0189867	bTB+_v_bTB-	OGR25-BTB	Up
NDUFB11	3430.69	-0.114001	0.0361495	0.000323759	0.00402801	bTB+_v_bTB-	OGR25-BTB	Down
BDA20	180.207	0.0121926	0.0651046	7.57301e-06	0.000279899	bTB+_v_bTB-	OGR25-BTB	Up
RBM10	11931.4	0.0649386	0.0175992	0.000124553	0.00205085	bTB+_v_bTB-	OGR25-BTB	Up
CDK16	6192.7	0.181066	0.0389141	3.74611e-07	3.23352e-05	bTB+_v_bTB-	OGR25-BTB	Up
USP11	6686.83	0.0472844	0.0182415	0.00674609	0.0347481	bTB+_v_bTB-	OGR25-BTB	Up
ARSH	74.103	0.305623	0.136023	0.00122508	0.0104319	bTB+_v_bTB-	OGR25-BTB	Up
ELK1	1929.5	0.0953108	0.0218846	4.27337e-06	0.000185006	bTB+_v_bTB-	OGR25-BTB	Up
UXT	1573.48	-0.165512	0.0713199	0.00185883	0.0139107	bTB+_v_bTB-	OGR25-BTB	Down
SLC38A5	729.75	0.481536	0.0655481	2.97023e-14	1.37591e-10	bTB+_v_bTB-	OGR25-BTB	Up
WDR13	3449.02	0.100493	0.0370783	0.00180664	0.013633	bTB+_v_bTB-	OGR25-BTB	Up
FLNA	67226.1	-0.142097	0.0481086	0.000350345	0.00424477	bTB+_v_bTB-	OGR25-BTB	Down
PIM2	7029.91	0.141537	0.0512416	0.000797943	0.00771142	bTB+_v_bTB-	OGR25-BTB	Up
OTUD5	12067.3	0.0511552	0.019422	0.00561818	0.0305342	bTB+_v_bTB-	OGR25-BTB	Up
KCND1	1447.28	0.170724	0.0417685	5.6902e-06	0.000226581	bTB+_v_bTB-	OGR25-BTB	Up
GRIPAP1	9466.38	0.129058	0.0370664	9.03474e-05	0.00161945	bTB+_v_bTB-	OGR25-BTB	Up
CCDC120	523.836	0.165142	0.0519475	0.000175316	0.00261132	bTB+_v_bTB-	OGR25-BTB	Up
PRAF2	2015.76	0.117694	0.0297186	1.75304e-05	0.000519446	bTB+_v_bTB-	OGR25-BTB	Up
PRICKLE3	1028.32	0.0929257	0.0341958	0.0019482	0.0143782	bTB+_v_bTB-	OGR25-BTB	Up
FAM50A	5871.61	0.0828315	0.0220674	6.79431e-05	0.00132613	bTB+_v_bTB-	OGR25-BTB	Up
PLXNA3	4207.94	0.205186	0.0597741	5.97461e-05	0.0012006	bTB+_v_bTB-	OGR25-BTB	Up
FAM3A	1114.66	0.141545	0.039545	4.99647e-05	0.00104888	bTB+_v_bTB-	OGR25-BTB	Up
PPP1R3F	849.851	0.202635	0.0613211	9.47535e-05	0.00167744	bTB+_v_bTB-	OGR25-BTB	Up
TSPYL2	2864.49	0.0958323	0.0300818	0.000425203	0.00491193	bTB+_v_bTB-	OGR25-BTB	Up
ENSBTAG00000007493	62.1428	0.283922	0.127611	0.00103086	0.00916074	bTB+_v_bTB-	OGR25-BTB	Up
KDM5C	12905.5	0.0470484	0.0127157	0.000158401	0.00242434	bTB+_v_bTB-	OGR25-BTB	Up
HSD17B10	2978.18	-0.113807	0.0440771	0.00186541	0.0139374	bTB+_v_bTB-	OGR25-BTB	Down
WNK3	86.2615	0.168859	0.113519	0.00851116	0.0410266	bTB+_v_bTB-	OGR25-BTB	Up
GNL3L	10901.5	0.166636	0.0426662	1.25918e-05	0.000414664	bTB+_v_bTB-	OGR25-BTB	Up
ALAS2	773.699	0.760042	0.253779	5.7228e-05	0.00116428	bTB+_v_bTB-	OGR25-BTB	Up
RRAGB	1470.96	0.135667	0.0359035	2.76627e-05	0.00069896	bTB+_v_bTB-	OGR25-BTB	Up
KLF8	1179.67	0.120999	0.050138	0.00288193	0.0189811	bTB+_v_bTB-	OGR25-BTB	Up
SPIN2	109.375	0.14181	0.0879914	0.00974541	0.0450438	bTB+_v_bTB-	OGR25-BTB	Up
SP110	18627.8	0.233031	0.0497567	3.42272e-07	3.04908e-05	bTB+_v_bTB-	OGR25-BTB	Up
IFIH1	6565.32	0.614606	0.123767	4.99147e-08	7.45875e-06	bTB+_v_bTB-	OGR25-BTB	Up
FAP	25.4115	0.868987	0.247863	1.90603e-05	0.000546145	bTB+_v_bTB-	OGR25-BTB	Up
DPP4	1908.94	0.170722	0.0758328	0.00198079	0.0145492	bTB+_v_bTB-	OGR25-BTB	Up
ENSBTAG00000044419	70.6539	0.188425	0.113029	0.00661653	0.0343173	bTB+_v_bTB-	OGR25-BTB	Up
ENSBTAG00000047133	13248	0.153049	0.0342741	1.13488e-06	7.20155e-05	bTB+_v_bTB-	OGR25-BTB	Up
SP140L	2666.62	0.369977	0.0773057	1.38039e-07	1.5724e-05	bTB+_v_bTB-	OGR25-BTB	Up
ITM2C	35451.2	-0.15319	0.0534548	0.000444016	0.0050495	bTB+_v_bTB-	OGR25-BTB	Down
PSMD14	2659.92	-0.101478	0.0277844	6.7414e-05	0.00131765	bTB+_v_bTB-	OGR25-BTB	Down
PSMD1	5063.79	-0.0803367	0.0342404	0.00646314	0.0337536	bTB+_v_bTB-	OGR25-BTB	Down
ARMC9	157.358	0.154697	0.0705476	0.00287847	0.0189673	bTB+_v_bTB-	OGR25-BTB	Up
S100PBP	10532.4	0.136432	0.0386177	7.14979e-05	0.0013784	bTB+_v_bTB-	OGR25-BTB	Up
RBBP4	11305.7	-0.0797434	0.0293195	0.00240246	0.0166602	bTB+_v_bTB-	OGR25-BTB	Down
ZBTB8B	37.677	0.417742	0.180606	0.000787493	0.00766372	bTB+_v_bTB-	OGR25-BTB	Up
MARCKSL1	3335.6	0.38317	0.108625	2.91233e-05	0.000725316	bTB+_v_bTB-	OGR25-BTB	Up
LCK	16155.2	0.12097	0.0545314	0.00428297	0.0248935	bTB+_v_bTB-	OGR25-BTB	Up
TMEM234	677.821	-0.104926	0.0358346	0.000792392	0.00768986	bTB+_v_bTB-	OGR25-BTB	Down
NR4A2	601.882	0.256839	0.06066	2.17969e-06	0.000116058	bTB+_v_bTB-	OGR25-BTB	Up
PTP4A2	17406.6	-0.118167	0.03529	0.00014403	0.00227711	bTB+_v_bTB-	OGR25-BTB	Down
FMNL2	608.647	0.136023	0.0740172	0.00784736	0.0389177	bTB+_v_bTB-	OGR25-BTB	Up
SNRNP40	3562.58	0.115543	0.0309702	4.18019e-05	0.000920727	bTB+_v_bTB-	OGR25-BTB	Up
PUM1	12916.1	0.0550375	0.0209005	0.00517673	0.0286846	bTB+_v_bTB-	OGR25-BTB	Up
SRSF4	15055.1	0.137749	0.027328	8.88811e-08	1.13319e-05	bTB+_v_bTB-	OGR25-BTB	Up
YTHDF2	3869.97	-0.0717004	0.0242896	0.00138828	0.0113625	bTB+_v_bTB-	OGR25-BTB	Down
TAF12	1415.43	-0.0778253	0.0304831	0.00406932	0.0241157	bTB+_v_bTB-	OGR25-BTB	Down
PHACTR4	2543.79	0.0861298	0.0230118	6.26481e-05	0.00125089	bTB+_v_bTB-	OGR25-BTB	Up
SESN2	722.802	0.222539	0.0822333	0.000429513	0.00494937	bTB+_v_bTB-	OGR25-BTB	Up
ATP5IF1	7158.23	0.415911	0.122782	3.30614e-05	0.000785392	bTB+_v_bTB-	OGR25-BTB	Up
IFI6	2953.58	1.04748	0.237016	2.92401e-07	2.75197e-05	bTB+_v_bTB-	OGR25-BTB	Up
WASF2	21305.1	-0.067437	0.0242574	0.00255685	0.0174216	bTB+_v_bTB-	OGR25-BTB	Down
SH3BGRL3	24390.6	-0.140536	0.047403	0.000389003	0.00459301	bTB+_v_bTB-	OGR25-BTB	Down
ZNF593	271.149	-0.263419	0.0517567	2.30431e-08	4.44764e-06	bTB+_v_bTB-	OGR25-BTB	Down
PAQR7	30.621	-0.123675	0.371392	0.00910365	0.0429296	bTB+_v_bTB-	OGR25-BTB	Down
LDLRAP1	2214.64	0.112291	0.0497702	0.00441691	0.0254591	bTB+_v_bTB-	OGR25-BTB	Up
RSRP1	4317.88	0.132664	0.0578151	0.00290688	0.0190548	bTB+_v_bTB-	OGR25-BTB	Up
ENSBTAG00000054645	299.522	0.190026	0.0656316	0.000291543	0.00375012	bTB+_v_bTB-	OGR25-BTB	Up
SRRM1	14585.3	0.0869734	0.0181119	6.25097e-07	4.43213e-05	bTB+_v_bTB-	OGR25-BTB	Up
NCMAP	281.774	0.206487	0.13644	0.0063115	0.0331109	bTB+_v_bTB-	OGR25-BTB	Up
NIPAL3	2203.07	-0.0729432	0.0271169	0.00298179	0.019427	bTB+_v_bTB-	OGR25-BTB	Down
SRSF10	12819.2	0.14378	0.0244199	7.48223e-10	3.35421e-07	bTB+_v_bTB-	OGR25-BTB	Up
HMGCL	2903.91	0.0733102	0.0314124	0.00851105	0.0410266	bTB+_v_bTB-	OGR25-BTB	Up
ZBTB40	4108.08	0.131675	0.0292786	1.2969e-06	7.97479e-05	bTB+_v_bTB-	OGR25-BTB	Up
CDC42	28445.6	-0.0704667	0.0284816	0.00574656	0.0309655	bTB+_v_bTB-	OGR25-BTB	Down
ENSBTAG00000040602	12225.8	-0.0936455	0.045679	0.00976402	0.0451099	bTB+_v_bTB-	OGR25-BTB	Down
USP48	6528.1	0.0521689	0.0202278	0.00648043	0.0338185	bTB+_v_bTB-	OGR25-BTB	Up
ECE1	12407.8	-0.113283	0.062055	0.0104361	0.047184	bTB+_v_bTB-	OGR25-BTB	Down
CDA	1269.69	-0.279836	0.155955	0.00225487	0.0159633	bTB+_v_bTB-	OGR25-BTB	Down
CCDC115	1900.06	-0.0992983	0.033826	0.000851085	0.00802566	bTB+_v_bTB-	OGR25-BTB	Down
IMP4	2366.48	0.0629683	0.0259167	0.00764673	0.0381842	bTB+_v_bTB-	OGR25-BTB	Up
PLEKHB2	11588.7	-0.0792764	0.0295406	0.0025711	0.0174722	bTB+_v_bTB-	OGR25-BTB	Down
OTUD3	3174.15	0.123794	0.0486662	0.0018483	0.0138617	bTB+_v_bTB-	OGR25-BTB	Up
AMMECR1L	2541.4	-0.048844	0.0189397	0.00654424	0.0340619	bTB+_v_bTB-	OGR25-BTB	Down
WDR33	13101.9	0.0685079	0.0182499	8.85734e-05	0.0015965	bTB+_v_bTB-	OGR25-BTB	Up
BIN1	8026.91	0.0848885	0.0264163	0.000486098	0.00541291	bTB+_v_bTB-	OGR25-BTB	Up
C2H2orf88	114.904	0.268478	0.0936042	0.00022377	0.00312851	bTB+_v_bTB-	OGR25-BTB	Up
NMI	6584.05	0.231758	0.0806104	0.000326231	0.00404638	bTB+_v_bTB-	OGR25-BTB	Up
RBM43	6476.41	0.142569	0.0583763	0.00217118	0.0156093	bTB+_v_bTB-	OGR25-BTB	Up
ARHGEF10L	7781.82	-0.224445	0.0969027	0.000832567	0.00794655	bTB+_v_bTB-	OGR25-BTB	Down
PMS1	1731.37	0.123716	0.0266861	8.04724e-07	5.50899e-05	bTB+_v_bTB-	OGR25-BTB	Up
ASNSD1	4417.73	-0.109182	0.0313648	0.000104249	0.00177761	bTB+_v_bTB-	OGR25-BTB	Down
WDR75	4443.24	-0.0633846	0.0267396	0.00904724	0.042736	bTB+_v_bTB-	OGR25-BTB	Down
KIF5C	37.4834	0.958476	0.235083	1.81474e-06	0.000100077	bTB+_v_bTB-	OGR25-BTB	Up
CROCC	4337.43	0.141175	0.0549805	0.00127879	0.0107404	bTB+_v_bTB-	OGR25-BTB	Up
EPC2	3193.22	-0.0540524	0.0218145	0.00792791	0.03918	bTB+_v_bTB-	OGR25-BTB	Down
ORC4	2316.14	0.14378	0.0362703	1.28143e-05	0.000420993	bTB+_v_bTB-	OGR25-BTB	Up
ACVR2A	592.518	0.105737	0.0521886	0.00879414	0.0419829	bTB+_v_bTB-	OGR25-BTB	Up
ENSBTAG00000052907	24.7663	-0.383802	0.253636	0.00360137	0.0220769	bTB+_v_bTB-	OGR25-BTB	Down
CALCRL	1332.6	-0.164901	0.141513	0.00944558	0.0440339	bTB+_v_bTB-	OGR25-BTB	Down
ENSBTAG00000001627	46.7709	-0.198073	0.115904	0.00405905	0.0240693	bTB+_v_bTB-	OGR25-BTB	Down
CXCR4	3471.7	-0.202065	0.102112	0.0029331	0.0191908	bTB+_v_bTB-	OGR25-BTB	Down
CCNT2	6489.37	0.0785473	0.0332281	0.00704158	0.0358713	bTB+_v_bTB-	OGR25-BTB	Up
MGAT5	9294.59	-0.105341	0.0382846	0.00130228	0.0108891	bTB+_v_bTB-	OGR25-BTB	Down
ACTR3	32988.3	-0.0912032	0.0269476	0.000213049	0.00301195	bTB+_v_bTB-	OGR25-BTB	Down
ENSBTAG00000015077	2802.07	-0.0897712	0.0302252	0.000914325	0.0084204	bTB+_v_bTB-	OGR25-BTB	Down
CCDC141	67.7933	0.127766	0.406329	0.009034	0.042688	bTB+_v_bTB-	OGR25-BTB	Up
DBI	3417.42	-0.107469	0.0576056	0.0105492	0.0475054	bTB+_v_bTB-	OGR25-BTB	Down
TMEM185B	1029.13	-0.130301	0.032355	8.46889e-06	0.000302654	bTB+_v_bTB-	OGR25-BTB	Down
PRKRA	416.29	0.266241	0.100827	0.000481162	0.00537516	bTB+_v_bTB-	OGR25-BTB	Up
TTC30A	236.592	-0.114416	0.0524876	0.00480384	0.0271488	bTB+_v_bTB-	OGR25-BTB	Down
LNPK	2580.94	-0.0666093	0.0254653	0.00431881	0.0250599	bTB+_v_bTB-	OGR25-BTB	Down
ATP5MC3	4578.38	-0.152451	0.0443681	7.4334e-05	0.0014151	bTB+_v_bTB-	OGR25-BTB	Down
ENSBTAG00000051479	6178.21	0.126973	0.0645308	0.00665031	0.0344206	bTB+_v_bTB-	OGR25-BTB	Up
STAT1	28600.7	0.190991	0.107222	0.00445724	0.0256384	bTB+_v_bTB-	OGR25-BTB	Up
STAT4	7068.96	0.165392	0.0452326	3.2292e-05	0.000771068	bTB+_v_bTB-	OGR25-BTB	Up
GPR155	889.156	0.28566	0.0688165	3.14412e-06	0.000150668	bTB+_v_bTB-	OGR25-BTB	Up
NABP1	4410.15	0.133917	0.0429868	0.000304807	0.00386135	bTB+_v_bTB-	OGR25-BTB	Up
PDK1	7906.15	0.197621	0.0705255	0.000436988	0.00500232	bTB+_v_bTB-	OGR25-BTB	Up
SF3B1	56907.4	0.0961886	0.0326479	0.000940735	0.00857835	bTB+_v_bTB-	OGR25-BTB	Up
MARS2	370.156	-0.12641	0.0410543	0.000298303	0.00381073	bTB+_v_bTB-	OGR25-BTB	Down
AOX4	45.5181	0.342471	0.178585	0.00150377	0.0120588	bTB+_v_bTB-	OGR25-BTB	Up
BZW1	28514.8	-0.0722241	0.0295344	0.00593954	0.0316495	bTB+_v_bTB-	OGR25-BTB	Down
CLK1	16201.7	0.126712	0.0567358	0.00372807	0.0226735	bTB+_v_bTB-	OGR25-BTB	Up
NIF3L1	831.71	-0.0935942	0.0316922	0.000948176	0.00861229	bTB+_v_bTB-	OGR25-BTB	Down
METTL5	2874.34	0.058975	0.0198149	0.00169322	0.0130076	bTB+_v_bTB-	OGR25-BTB	Up
NDUFB3	1479.9	-0.0891279	0.0335524	0.00252022	0.0172445	bTB+_v_bTB-	OGR25-BTB	Down
STRADB	525.108	0.160055	0.0461351	5.33844e-05	0.00110079	bTB+_v_bTB-	OGR25-BTB	Up
ALS2	1307.18	0.124684	0.0446289	0.000929328	0.00852466	bTB+_v_bTB-	OGR25-BTB	Up
WDR12	2392.22	-0.0905265	0.0331256	0.00197892	0.0145431	bTB+_v_bTB-	OGR25-BTB	Down
ABI2	986.296	0.196167	0.0832883	0.00154074	0.0122004	bTB+_v_bTB-	OGR25-BTB	Up
COBLL1	1808.24	-0.20715	0.085451	0.000982021	0.00881599	bTB+_v_bTB-	OGR25-BTB	Down
EEF1B2	11292.8	-0.155825	0.0596299	0.000975475	0.0087799	bTB+_v_bTB-	OGR25-BTB	Down
CCNYL1	428.243	0.121982	0.0581917	0.00557071	0.0303117	bTB+_v_bTB-	OGR25-BTB	Up
LANCL1	3158.82	-0.107819	0.0510589	0.00579947	0.0311419	bTB+_v_bTB-	OGR25-BTB	Down
IKZF2	710.836	0.157005	0.0726056	0.00340402	0.021261	bTB+_v_bTB-	OGR25-BTB	Up
ARPC2	47998.5	-0.0883409	0.024139	7.97316e-05	0.00149129	bTB+_v_bTB-	OGR25-BTB	Down
PLCD4	284.58	0.420522	0.0750274	1.47206e-09	5.68258e-07	bTB+_v_bTB-	OGR25-BTB	Up
RNF25	1482.22	0.0747552	0.0260319	0.00176956	0.0134381	bTB+_v_bTB-	OGR25-BTB	Up
NHEJ1	561.356	-0.141234	0.0472153	0.00037252	0.00444934	bTB+_v_bTB-	OGR25-BTB	Down
CNPPD1	4035.39	-0.0922755	0.029269	0.000455003	0.00514881	bTB+_v_bTB-	OGR25-BTB	Down
ZFAND2B	2540.42	0.0835261	0.030227	0.00205567	0.0149572	bTB+_v_bTB-	OGR25-BTB	Up
ANKZF1	2649.3	0.0888675	0.0253929	0.00016401	0.00249371	bTB+_v_bTB-	OGR25-BTB	Up
GLB1L	165.123	0.19143	0.0848603	0.00178822	0.013528	bTB+_v_bTB-	OGR25-BTB	Up
DNAJB2	3602.59	0.112818	0.02751	9.72236e-06	0.000339476	bTB+_v_bTB-	OGR25-BTB	Up
PTPRN	41.1313	-0.154022	0.118394	0.0110211	0.049074	bTB+_v_bTB-	OGR25-BTB	Down
DNPEP	2341.05	0.0726657	0.0327304	0.011132	0.0495045	bTB+_v_bTB-	OGR25-BTB	Up
SPEG	381.169	0.182283	0.107604	0.00583728	0.0312243	bTB+_v_bTB-	OGR25-BTB	Up
STK11IP	3684.59	-0.125646	0.0486493	0.00150019	0.0120414	bTB+_v_bTB-	OGR25-BTB	Down
FARSB	1870.4	-0.124077	0.0404179	0.00037238	0.00444934	bTB+_v_bTB-	OGR25-BTB	Down
CUL3	7805.22	-0.0653556	0.0227363	0.00205572	0.0149572	bTB+_v_bTB-	OGR25-BTB	Down
VANGL2	60.8352	0.337946	0.109602	0.000118949	0.00197969	bTB+_v_bTB-	OGR25-BTB	Up
BEND5	304.72	0.282633	0.0736621	9.91935e-06	0.000343764	bTB+_v_bTB-	OGR25-BTB	Up
STIL	358.728	-0.175167	0.0895357	0.00344233	0.0214136	bTB+_v_bTB-	OGR25-BTB	Down
ATP5PB	8478.31	-0.0921754	0.0316648	0.00103533	0.00918771	bTB+_v_bTB-	OGR25-BTB	Down
WDR77	1076.78	-0.182352	0.0463749	8.55299e-06	0.000304772	bTB+_v_bTB-	OGR25-BTB	Down
OVGP1	263.766	0.146069	0.0710961	0.0044876	0.0257523	bTB+_v_bTB-	OGR25-BTB	Up
EFCAB14	7480.87	-0.0704472	0.0175902	2.75634e-05	0.000697721	bTB+_v_bTB-	OGR25-BTB	Down
DENND2D	6467.04	0.0974464	0.0327815	0.000893245	0.0082701	bTB+_v_bTB-	OGR25-BTB	Up
TAGLN2	37752.1	-0.1093	0.0460653	0.00321168	0.0204082	bTB+_v_bTB-	OGR25-BTB	Down
FAAH	155.187	0.275647	0.0783877	3.13755e-05	0.00075823	bTB+_v_bTB-	OGR25-BTB	Up
CEPT1	4707.97	0.104409	0.0256652	1.41513e-05	0.000453134	bTB+_v_bTB-	OGR25-BTB	Up
LRRC41	4475.3	0.0530632	0.0188629	0.00321679	0.0204127	bTB+_v_bTB-	OGR25-BTB	Up
DRAM2	3164.77	0.106541	0.0413986	0.00235718	0.0164447	bTB+_v_bTB-	OGR25-BTB	Up
ENSBTAG00000011511	16577.7	0.272042	0.0747082	1.95718e-05	0.000553104	bTB+_v_bTB-	OGR25-BTB	Up
LAMTOR5	1969.74	-0.124503	0.037326	0.000146766	0.00229825	bTB+_v_bTB-	OGR25-BTB	Down
SLC16A4	1508.64	0.2489	0.0670432	1.65945e-05	0.000501335	bTB+_v_bTB-	OGR25-BTB	Up
SLC6A17	327.283	0.155906	0.0991905	0.00898396	0.0425819	bTB+_v_bTB-	OGR25-BTB	Up
CCDC17	496.656	0.175214	0.076616	0.0019375	0.0143249	bTB+_v_bTB-	OGR25-BTB	Up
ENSBTAG00000039366	10223.3	-0.216755	0.106652	0.00186187	0.0139184	bTB+_v_bTB-	OGR25-BTB	Down
CSF1	661.892	0.323194	0.227225	0.00405977	0.0240693	bTB+_v_bTB-	OGR25-BTB	Up
PRDX1	8355.49	-0.0942146	0.0403813	0.0050625	0.0282318	bTB+_v_bTB-	OGR25-BTB	Down
GSTM3	60.5327	0.333879	0.276165	0.00502498	0.0281015	bTB+_v_bTB-	OGR25-BTB	Up
TOE1	671.22	-0.165231	0.0439425	1.81145e-05	0.00052775	bTB+_v_bTB-	OGR25-BTB	Down
ZSWIM5	323.128	0.235865	0.102678	0.00125509	0.0105837	bTB+_v_bTB-	OGR25-BTB	Up
GNAI3	6436.26	-0.115828	0.0275566	5.20319e-06	0.000212673	bTB+_v_bTB-	OGR25-BTB	Down
EIF2B3	863.32	-0.125792	0.0326018	2.11063e-05	0.000581993	bTB+_v_bTB-	OGR25-BTB	Down
ENSBTAG00000053098	12130.6	0.244019	0.0562813	1.33209e-06	8.04875e-05	bTB+_v_bTB-	OGR25-BTB	Up
BTBD19	81.487	-0.183228	0.0887297	0.00248638	0.0170717	bTB+_v_bTB-	OGR25-BTB	Down
RPS8	83164.9	-0.144962	0.0702997	0.00412257	0.0243467	bTB+_v_bTB-	OGR25-BTB	Down
TMEM53	77.1113	-0.200134	0.110122	0.00313074	0.0200351	bTB+_v_bTB-	OGR25-BTB	Down
TMEM167B	1943.51	-0.0906694	0.0303265	0.000870061	0.00812363	bTB+_v_bTB-	OGR25-BTB	Down
WDR47	1456.91	-0.0768114	0.0273046	0.00175542	0.0133452	bTB+_v_bTB-	OGR25-BTB	Down
ERI3	1614.51	0.0837271	0.035674	0.00650803	0.033937	bTB+_v_bTB-	OGR25-BTB	Up
FNDC7	157.292	-0.142904	0.0648018	0.00312144	0.0200178	bTB+_v_bTB-	OGR25-BTB	Down
PRPF38B	9275.27	0.115934	0.0224615	6.16469e-08	8.92403e-06	bTB+_v_bTB-	OGR25-BTB	Up
EEIG2	657.145	-0.125907	0.0548758	0.00308918	0.0198844	bTB+_v_bTB-	OGR25-BTB	Down
SLC25A24	2423.28	-0.104855	0.0492751	0.00616803	0.0325302	bTB+_v_bTB-	OGR25-BTB	Down
METTL25B	1529.13	0.0844803	0.0314115	0.00246766	0.016984	bTB+_v_bTB-	OGR25-BTB	Up
ENSBTAG00000048635	35.0585	0.30539	0.13555	0.00106358	0.00937256	bTB+_v_bTB-	OGR25-BTB	Up
AMY2B	1536.23	0.180943	0.0732539	0.00123173	0.0104743	bTB+_v_bTB-	OGR25-BTB	Up
EBNA1BP2	1765.94	-0.0931128	0.0430059	0.00765611	0.0382173	bTB+_v_bTB-	OGR25-BTB	Down
TMEM269	108.805	0.150864	0.0847688	0.00658493	0.0342096	bTB+_v_bTB-	OGR25-BTB	Up
C3H1orf50	1600.92	0.0665074	0.0236944	0.00250541	0.0171888	bTB+_v_bTB-	OGR25-BTB	Up
P3H1	3455.98	0.167028	0.0410453	5.83125e-06	0.000230874	bTB+_v_bTB-	OGR25-BTB	Up
GLMP	1107.96	-0.172424	0.0470507	2.12632e-05	0.000583441	bTB+_v_bTB-	OGR25-BTB	Down
PPIH	316.533	0.131461	0.0505901	0.00146439	0.011818	bTB+_v_bTB-	OGR25-BTB	Up
BGLAP	109.753	0.905722	0.283894	3.43903e-05	0.000807302	bTB+_v_bTB-	OGR25-BTB	Up
CCDC30	675.894	0.214881	0.0729826	0.000262011	0.0034949	bTB+_v_bTB-	OGR25-BTB	Up
SLC25A44	2914.14	-0.0677323	0.0159199	9.88279e-06	0.000343353	bTB+_v_bTB-	OGR25-BTB	Down
MEX3A	45.0303	0.224543	0.147041	0.0059297	0.0316325	bTB+_v_bTB-	OGR25-BTB	Up
RAB25	51.7659	0.600448	0.182653	3.07326e-05	0.000749282	bTB+_v_bTB-	OGR25-BTB	Up
UBQLN4	4151.68	0.164605	0.0306136	1.13811e-08	2.63606e-06	bTB+_v_bTB-	OGR25-BTB	Up
CDC14A	5749.18	0.106516	0.0385174	0.00124824	0.010558	bTB+_v_bTB-	OGR25-BTB	Up
HIVEP3	1684.88	-0.173238	0.0510064	7.46112e-05	0.00141704	bTB+_v_bTB-	OGR25-BTB	Down
RIT1	8670.35	-0.103205	0.0254788	1.22602e-05	0.000408749	bTB+_v_bTB-	OGR25-BTB	Down
TRMT13	3966.35	0.146796	0.0671111	0.00328324	0.0207016	bTB+_v_bTB-	OGR25-BTB	Up
SASS6	2281.01	0.333047	0.0723974	3.56116e-07	3.11254e-05	bTB+_v_bTB-	OGR25-BTB	Up
SCMH1	367.318	0.163547	0.0551828	0.000326692	0.00404638	bTB+_v_bTB-	OGR25-BTB	Up
MFSD14A	6162.51	-0.0573486	0.0163367	0.00026145	0.00349363	bTB+_v_bTB-	OGR25-BTB	Down
KCNQ4	262.951	0.387159	0.122447	0.00013458	0.00215965	bTB+_v_bTB-	OGR25-BTB	Up
RUSC1	818.53	0.148056	0.0770113	0.00554433	0.0302274	bTB+_v_bTB-	OGR25-BTB	Up
PKLR	137.763	0.360627	0.133912	0.00029104	0.00375012	bTB+_v_bTB-	OGR25-BTB	Up
HCN3	55.7903	0.294233	0.13091	0.00113478	0.00981743	bTB+_v_bTB-	OGR25-BTB	Up
CLK2	5930.93	0.0990623	0.0304843	0.000337487	0.00413585	bTB+_v_bTB-	OGR25-BTB	Up
TMCO2	41.7277	0.338677	0.105409	8.50614e-05	0.00155356	bTB+_v_bTB-	OGR25-BTB	Up
KRTCAP2	1080.21	-0.0926938	0.0454466	0.0102855	0.0468316	bTB+_v_bTB-	OGR25-BTB	Down
DPM3	898.545	-0.143305	0.0444186	0.000164985	0.00250579	bTB+_v_bTB-	OGR25-BTB	Down
TRIT1	1970.1	0.115591	0.0363745	0.000291268	0.00375012	bTB+_v_bTB-	OGR25-BTB	Up
MACF1	53640.2	0.0766739	0.0335783	0.00890945	0.0423531	bTB+_v_bTB-	OGR25-BTB	Up
ADAR	12254.9	0.454714	0.101221	4.86302e-07	3.65305e-05	bTB+_v_bTB-	OGR25-BTB	Up
IL6R	27572.8	-0.107784	0.0433795	0.002579	0.0175002	bTB+_v_bTB-	OGR25-BTB	Down
ATP8B2	16397.3	0.108683	0.0394292	0.0013627	0.0112255	bTB+_v_bTB-	OGR25-BTB	Up
ENSBTAG00000053378	139.658	0.173295	0.0792596	0.00242329	0.0167795	bTB+_v_bTB-	OGR25-BTB	Up
MYCBP	1071.32	-0.0674367	0.0297439	0.010556	0.0475054	bTB+_v_bTB-	OGR25-BTB	Down
RRAGC	2350.9	-0.0965263	0.0252964	3.48417e-05	0.000816519	bTB+_v_bTB-	OGR25-BTB	Down
TPM3	56924	-0.115043	0.0317317	5.82463e-05	0.00117824	bTB+_v_bTB-	OGR25-BTB	Down
NUP210L	1132.37	0.174114	0.0456055	1.70462e-05	0.000509443	bTB+_v_bTB-	OGR25-BTB	Up
CRTC2	5780.28	0.0743957	0.0266276	0.00224495	0.0159255	bTB+_v_bTB-	OGR25-BTB	Up
CNN3	77.9876	0.207431	0.329388	0.00808286	0.0396043	bTB+_v_bTB-	OGR25-BTB	Up
MTF1	1264.35	-0.0731258	0.0327836	0.0101187	0.0462867	bTB+_v_bTB-	OGR25-BTB	Down
ABCD3	1754.45	-0.0997217	0.0325094	0.000512532	0.00562926	bTB+_v_bTB-	OGR25-BTB	Down
SNAPIN	1117.47	-0.0925298	0.0373195	0.00364652	0.0222848	bTB+_v_bTB-	OGR25-BTB	Down
GNL2	2994.45	-0.0596792	0.0229332	0.00519145	0.0287391	bTB+_v_bTB-	OGR25-BTB	Down
CHTOP	16832	0.0645944	0.021734	0.00154729	0.0122313	bTB+_v_bTB-	OGR25-BTB	Up
S100A4	18194.1	-0.237101	0.0704122	3.53939e-05	0.00082271	bTB+_v_bTB-	OGR25-BTB	Down
FNBP1L	243.293	0.219776	0.0869459	0.000836263	0.00796542	bTB+_v_bTB-	OGR25-BTB	Up
CCDC18	618.44	0.129329	0.0576691	0.00376462	0.022806	bTB+_v_bTB-	OGR25-BTB	Up
S100A10	12418.4	-0.129947	0.0519202	0.00156069	0.0122814	bTB+_v_bTB-	OGR25-BTB	Down
RPAP2	2532.29	0.0782724	0.0345044	0.00849643	0.0410025	bTB+_v_bTB-	OGR25-BTB	Up
PSMB2	2932.74	-0.0795212	0.0342048	0.00702091	0.0357922	bTB+_v_bTB-	OGR25-BTB	Down
CGN	293.607	0.457471	0.0821404	2.20541e-09	7.66216e-07	bTB+_v_bTB-	OGR25-BTB	Up
NCDN	2127.59	0.0646772	0.0274746	0.00971933	0.0450268	bTB+_v_bTB-	OGR25-BTB	Up
POGZ	5909.38	0.0794917	0.02279	0.000204854	0.00291687	bTB+_v_bTB-	OGR25-BTB	Up
SFPQ	28361.4	0.118737	0.0285866	6.62483e-06	0.000256797	bTB+_v_bTB-	OGR25-BTB	Up
ZNF644	7967.65	0.0732473	0.0217336	0.000343993	0.00418239	bTB+_v_bTB-	OGR25-BTB	Up
VPS72	4153.1	0.114586	0.0324738	9.72734e-05	0.00170683	bTB+_v_bTB-	OGR25-BTB	Up
TMOD4	222.961	0.207908	0.0854808	0.00108152	0.00948856	bTB+_v_bTB-	OGR25-BTB	Up
TNFAIP8L2	2866.15	-0.184041	0.040877	5.62054e-07	4.11098e-05	bTB+_v_bTB-	OGR25-BTB	Down
CDC42SE1	35647.4	-0.0544923	0.021006	0.00571009	0.0308887	bTB+_v_bTB-	OGR25-BTB	Down
LRRC8C	2769.75	-0.0848638	0.0333641	0.00358982	0.0220159	bTB+_v_bTB-	OGR25-BTB	Down
LRRC8B	1753.49	-0.106613	0.0405657	0.00197585	0.0145282	bTB+_v_bTB-	OGR25-BTB	Down
ENSBTAG00000048959	5735.06	0.379913	0.107255	2.79118e-05	0.000702302	bTB+_v_bTB-	OGR25-BTB	Up
SETDB1	3702.05	0.0964335	0.0204717	7.87313e-07	5.41648e-05	bTB+_v_bTB-	OGR25-BTB	Up
GBP5	1759.61	0.64679	0.146921	6.90043e-07	4.8432e-05	bTB+_v_bTB-	OGR25-BTB	Up
ENSBTAG00000001143	9395.8	0.449993	0.13824	5.44667e-05	0.00111806	bTB+_v_bTB-	OGR25-BTB	Up
HORMAD1	73.4016	0.388171	0.111669	2.73334e-05	0.00069316	bTB+_v_bTB-	OGR25-BTB	Up
ENSBTAG00000037634	5528.69	0.472422	0.228254	0.00110672	0.00961253	bTB+_v_bTB-	OGR25-BTB	Up
GBP2	3305.19	0.711636	0.245529	0.00014833	0.00231351	bTB+_v_bTB-	OGR25-BTB	Up
GBP4	2822.5	0.744152	0.187495	3.2731e-06	0.000155775	bTB+_v_bTB-	OGR25-BTB	Up
GIGYF2	11973.3	0.0443183	0.0157477	0.00355072	0.0218725	bTB+_v_bTB-	OGR25-BTB	Up
ENSBTAG00000038233	8073.09	0.628828	0.133602	2.21678e-07	2.20048e-05	bTB+_v_bTB-	OGR25-BTB	Up
PRPF3	6227.66	0.120263	0.032846	5.17472e-05	0.00107312	bTB+_v_bTB-	OGR25-BTB	Up
ENSBTAG00000017670	4885.64	0.584523	0.153327	9.42427e-06	0.000329897	bTB+_v_bTB-	OGR25-BTB	Up
GTF2B	3232.01	0.207986	0.0486157	2.0622e-06	0.000111051	bTB+_v_bTB-	OGR25-BTB	Up
PKN2	1869.27	0.131444	0.0473675	0.000704249	0.00711631	bTB+_v_bTB-	OGR25-BTB	Up
PLEKHO1	5226.56	-0.121901	0.062637	0.00682125	0.0349926	bTB+_v_bTB-	OGR25-BTB	Down
LMO4	3140.82	0.12069	0.042275	0.000895077	0.00827604	bTB+_v_bTB-	OGR25-BTB	Up
SV2A	5165.58	0.327047	0.0536587	1.15711e-10	7.6573e-08	bTB+_v_bTB-	OGR25-BTB	Up
ENSBTAG00000050122	8501.86	-0.245863	0.0501078	6.06511e-08	8.8723e-06	bTB+_v_bTB-	OGR25-BTB	Down
SELENOF	5002.43	-0.160421	0.0441008	3.20225e-05	0.00076595	bTB+_v_bTB-	OGR25-BTB	Down
SH3GLB1	3363.64	-0.0716552	0.0316454	0.0096572	0.0447951	bTB+_v_bTB-	OGR25-BTB	Down
USP40	5409.36	0.0850957	0.0229386	8.24895e-05	0.00152509	bTB+_v_bTB-	OGR25-BTB	Up
TXNIP	74235.9	-0.0885236	0.0397711	0.00744088	0.0373711	bTB+_v_bTB-	OGR25-BTB	Down
GNRHR2	678.557	0.0804207	0.0362262	0.00929486	0.0435652	bTB+_v_bTB-	OGR25-BTB	Up
ITGA10	825.568	0.237229	0.0577173	3.32466e-06	0.000155836	bTB+_v_bTB-	OGR25-BTB	Up
NUDT17	496.519	0.178931	0.0541394	9.55186e-05	0.00168511	bTB+_v_bTB-	OGR25-BTB	Up
RNF115	1400.7	-0.0697692	0.0260585	0.00317451	0.0202646	bTB+_v_bTB-	OGR25-BTB	Down
ENSBTAG00000053114	416.241	0.324233	0.0827647	4.02317e-06	0.000179124	bTB+_v_bTB-	OGR25-BTB	Up
PDZK1	1085.91	0.174754	0.0512632	6.97526e-05	0.00135338	bTB+_v_bTB-	OGR25-BTB	Up
ODF2L	1401.63	0.138614	0.0524737	0.00117684	0.0101142	bTB+_v_bTB-	OGR25-BTB	Up
ACP6	745.664	0.090497	0.0405275	0.00730001	0.0368903	bTB+_v_bTB-	OGR25-BTB	Up
MLPH	99.3889	0.209947	0.17765	0.00809044	0.0396043	bTB+_v_bTB-	OGR25-BTB	Up
LPAR3	328.95	-0.148838	0.076472	0.00546154	0.0298933	bTB+_v_bTB-	OGR25-BTB	Down
SEC22B	4864.44	-0.0717539	0.0277923	0.00416191	0.0245077	bTB+_v_bTB-	OGR25-BTB	Down
NOTCH2	19023.8	-0.113273	0.0522827	0.00516544	0.0286474	bTB+_v_bTB-	OGR25-BTB	Down
WARS2	1180.64	-0.110652	0.0312928	9.1241e-05	0.0016277	bTB+_v_bTB-	OGR25-BTB	Down
SCLY	2990.6	0.121149	0.0377439	0.000273207	0.00358399	bTB+_v_bTB-	OGR25-BTB	Up
ESPNL	3071.55	0.233071	0.0677623	5.09155e-05	0.00106242	bTB+_v_bTB-	OGR25-BTB	Up
ILKAP	5965.62	0.145253	0.0268251	1.04529e-08	2.50454e-06	bTB+_v_bTB-	OGR25-BTB	Up
GDAP2	1153.18	0.100665	0.0280702	8.94646e-05	0.00160632	bTB+_v_bTB-	OGR25-BTB	Up
IL3RA	698.294	0.337578	0.262304	0.00572546	0.0309207	bTB+_v_bTB-	OGR25-BTB	Up
ENSBTAG00000050807	56.6966	0.178941	0.109518	0.00583078	0.0312243	bTB+_v_bTB-	OGR25-BTB	Up
RNPEPL1	8710.93	-0.130775	0.0399004	0.000153411	0.00236454	bTB+_v_bTB-	OGR25-BTB	Down
CAPN10	4236.72	0.234181	0.0512767	4.81779e-07	3.63874e-05	bTB+_v_bTB-	OGR25-BTB	Up
SLC22A15	129.874	-0.0931409	0.214903	0.00583525	0.0312243	bTB+_v_bTB-	OGR25-BTB	Down
IFI44	2134.91	1.18218	0.228466	1.20574e-08	2.7469e-06	bTB+_v_bTB-	OGR25-BTB	Up
IFI44L	4551.84	1.08318	0.176287	8.27272e-11	6.7627e-08	bTB+_v_bTB-	OGR25-BTB	Up
DNAJB4	892.122	0.107186	0.0457655	0.00451136	0.0257676	bTB+_v_bTB-	OGR25-BTB	Up
FUBP1	8991.4	0.072644	0.0214486	0.000337111	0.00413489	bTB+_v_bTB-	OGR25-BTB	Up
TSPAN2	2203.52	-0.186822	0.115249	0.00473422	0.026804	bTB+_v_bTB-	OGR25-BTB	Down
FARP2	1317.64	0.115588	0.0415282	0.0011135	0.00966174	bTB+_v_bTB-	OGR25-BTB	Up
TBX19	60.6794	0.352733	0.121306	0.000172963	0.00258736	bTB+_v_bTB-	OGR25-BTB	Up
STK25	2890.17	0.0834381	0.0239034	0.000189406	0.00276779	bTB+_v_bTB-	OGR25-BTB	Up
ATG4B	3359.61	0.0987856	0.0306723	0.000367868	0.00441092	bTB+_v_bTB-	OGR25-BTB	Up
USP33	4205.38	0.0567804	0.0242727	0.0111303	0.0495045	bTB+_v_bTB-	OGR25-BTB	Up
MPC2	1357.38	-0.0948404	0.0418006	0.00578315	0.0310832	bTB+_v_bTB-	OGR25-BTB	Down
NRAS	9201.49	-0.104567	0.0259459	1.32894e-05	0.000433529	bTB+_v_bTB-	OGR25-BTB	Down
DENND2C	219.725	0.147504	0.104155	0.0109006	0.0486466	bTB+_v_bTB-	OGR25-BTB	Up
MPZL1	97.1049	0.173521	0.109792	0.00655675	0.0340989	bTB+_v_bTB-	OGR25-BTB	Up
BCL2L15	2801.77	0.42791	0.135286	8.93255e-05	0.00160589	bTB+_v_bTB-	OGR25-BTB	Up
MAGI3	2120.37	0.0825405	0.0327802	0.00425277	0.024801	bTB+_v_bTB-	OGR25-BTB	Up
MSH4	200.422	0.195106	0.136848	0.0085756	0.0412291	bTB+_v_bTB-	OGR25-BTB	Up
RABGGTB	2707.7	0.0889165	0.0333877	0.00256006	0.0174216	bTB+_v_bTB-	OGR25-BTB	Up
ACADM	3088.09	0.0733297	0.0303593	0.00669069	0.0345653	bTB+_v_bTB-	OGR25-BTB	Up
MOV10	6931.19	0.341562	0.0777114	9.20154e-07	6.20746e-05	bTB+_v_bTB-	OGR25-BTB	Up
TMCO1	2283.17	-0.111069	0.0345574	0.000265853	0.00352003	bTB+_v_bTB-	OGR25-BTB	Down
CAPZA1	27837.8	-0.0660053	0.0258283	0.00500128	0.0280027	bTB+_v_bTB-	OGR25-BTB	Down
PBX1	618.734	0.216975	0.12167	0.00412085	0.0243467	bTB+_v_bTB-	OGR25-BTB	Up
ENSBTAG00000053215	34.0037	0.286798	0.188392	0.00351919	0.0217361	bTB+_v_bTB-	OGR25-BTB	Up
CTTNBP2NL	54.9331	-0.263006	0.165037	0.00321144	0.0204082	bTB+_v_bTB-	OGR25-BTB	Down
FPGT	1174.7	0.146931	0.0531883	0.000752579	0.00744481	bTB+_v_bTB-	OGR25-BTB	Up
DDX20	2392.52	0.0476911	0.0183554	0.00635891	0.0332843	bTB+_v_bTB-	OGR25-BTB	Up
INKA2	162.477	0.257252	0.088482	0.00021953	0.00308163	bTB+_v_bTB-	OGR25-BTB	Up
ZRANB2	5575.77	0.113273	0.0340503	0.000209267	0.00297057	bTB+_v_bTB-	OGR25-BTB	Up
ANKRD13C	2077.76	-0.0611374	0.0236885	0.00519339	0.0287391	bTB+_v_bTB-	OGR25-BTB	Down
SRSF11	17968.1	0.1136	0.0418585	0.00141178	0.011507	bTB+_v_bTB-	OGR25-BTB	Up
LRRC40	2316.38	0.075913	0.0328363	0.00835856	0.0406603	bTB+_v_bTB-	OGR25-BTB	Up
SDHC	4046.05	-0.12288	0.0534485	0.00331207	0.0208082	bTB+_v_bTB-	OGR25-BTB	Down
NR1I3	68.3988	0.362308	0.104985	4.10546e-05	0.000915787	bTB+_v_bTB-	OGR25-BTB	Up
B4GALT3	1557.76	0.108337	0.0277862	2.34205e-05	0.000618525	bTB+_v_bTB-	OGR25-BTB	Up
PPOX	1087.27	0.112701	0.0351583	0.000291709	0.00375012	bTB+_v_bTB-	OGR25-BTB	Up
USP21	1807.68	0.0666813	0.0277081	0.00770734	0.0384041	bTB+_v_bTB-	OGR25-BTB	Up
DEDD	3557.76	0.0963392	0.0199505	4.41105e-07	3.51657e-05	bTB+_v_bTB-	OGR25-BTB	Up
CD84	4873.24	0.159209	0.0778113	0.00377623	0.0228464	bTB+_v_bTB-	OGR25-BTB	Up
AK4	26.5615	-0.336242	0.203109	0.00262773	0.0177301	bTB+_v_bTB-	OGR25-BTB	Down
EFCAB7	636.35	0.151399	0.0676189	0.00274751	0.0183099	bTB+_v_bTB-	OGR25-BTB	Up
PATJ	139.876	0.242414	0.138783	0.00266185	0.0178652	bTB+_v_bTB-	OGR25-BTB	Up
ENSBTAG00000053766	516.612	0.297366	0.105133	0.000234573	0.00321485	bTB+_v_bTB-	OGR25-BTB	Up
JUN	3968.18	-0.155958	0.0790018	0.0036097	0.0221182	bTB+_v_bTB-	OGR25-BTB	Down
DHCR24	8829.02	-0.167388	0.0647873	0.000852982	0.00802566	bTB+_v_bTB-	OGR25-BTB	Down
LRRC42	865.188	0.147567	0.0481081	0.000278731	0.00364396	bTB+_v_bTB-	OGR25-BTB	Up
IFT25	618.886	0.256793	0.0596044	1.25622e-06	7.82858e-05	bTB+_v_bTB-	OGR25-BTB	Up
ENSBTAG00000054697	1555.36	-0.076988	0.0296835	0.00350232	0.02168	bTB+_v_bTB-	OGR25-BTB	Down
SCP2	9808.26	-0.106188	0.033621	0.000338401	0.00413975	bTB+_v_bTB-	OGR25-BTB	Down
ZYG11B	2946.47	-0.0737875	0.022285	0.000392027	0.00460959	bTB+_v_bTB-	OGR25-BTB	Down
EPS15	9674.91	-0.0698883	0.0224262	0.000846136	0.00801834	bTB+_v_bTB-	OGR25-BTB	Down
ATP5F1B	23347.9	-0.0890567	0.0320396	0.00163273	0.0126831	bTB+_v_bTB-	OGR25-BTB	Down
BAZ2A	19099.6	0.128655	0.022563	2.68821e-09	8.68793e-07	bTB+_v_bTB-	OGR25-BTB	Up
TIMELESS	1819.57	0.0991505	0.0446115	0.00645498	0.0337236	bTB+_v_bTB-	OGR25-BTB	Up
STAT2	9025.6	0.295083	0.108652	0.000362868	0.00436983	bTB+_v_bTB-	OGR25-BTB	Up
IL23A	1700.5	0.189589	0.0823964	0.00174425	0.0132821	bTB+_v_bTB-	OGR25-BTB	Up
PAN2	3989.98	0.07176	0.0247638	0.00171905	0.0131334	bTB+_v_bTB-	OGR25-BTB	Up
ANKRD52	2280.02	0.0808839	0.0303975	0.0029958	0.0194909	bTB+_v_bTB-	OGR25-BTB	Up
ENSBTAG00000052361	527.44	0.149322	0.0384265	1.60287e-05	0.000491722	bTB+_v_bTB-	OGR25-BTB	Up
SLC39A5	126.723	0.205508	0.0808351	0.000879509	0.00817259	bTB+_v_bTB-	OGR25-BTB	Up
NABP2	1924.68	0.0955288	0.0218216	4.12834e-06	0.000180983	bTB+_v_bTB-	OGR25-BTB	Up
DUSP6	2795.05	-0.26855	0.0944723	0.000194008	0.00280846	bTB+_v_bTB-	OGR25-BTB	Down
GABARAPL1	6625.21	0.222206	0.0603388	1.88538e-05	0.000542466	bTB+_v_bTB-	OGR25-BTB	Up
ATP2B1	13863.2	-0.0957618	0.0373101	0.0025534	0.0174115	bTB+_v_bTB-	OGR25-BTB	Down
CLEC7A	362.391	-0.305931	0.182749	0.00201367	0.0147673	bTB+_v_bTB-	OGR25-BTB	Down
ZC3H10	74625.5	-0.169786	0.120425	0.0091201	0.0429925	bTB+_v_bTB-	OGR25-BTB	Down
RPS26	62697.8	-0.170407	0.0555035	0.000183988	0.00270283	bTB+_v_bTB-	OGR25-BTB	Down
ENSBTAG00000006851	11305.2	0.158073	0.0521624	0.000322787	0.00401951	bTB+_v_bTB-	OGR25-BTB	Up
DGKA	12463.6	0.180736	0.0474629	1.53432e-05	0.000478082	bTB+_v_bTB-	OGR25-BTB	Up
ENSBTAG00000012026	1503.13	0.0936463	0.0394439	0.00509144	0.028341	bTB+_v_bTB-	OGR25-BTB	Up
ENSBTAG00000053590	175.056	0.210223	0.0993763	0.00207453	0.0150626	bTB+_v_bTB-	OGR25-BTB	Up
DNAJC14	5781.6	-0.0820988	0.0304815	0.00239184	0.0166114	bTB+_v_bTB-	OGR25-BTB	Down
ORMDL2	2444.36	-0.0564149	0.0218512	0.00570662	0.030882	bTB+_v_bTB-	OGR25-BTB	Down
RDH5	219.085	0.141531	0.0881984	0.00927336	0.043526	bTB+_v_bTB-	OGR25-BTB	Up
BLOC1S1	1679.86	-0.133174	0.0428202	0.00026361	0.00350563	bTB+_v_bTB-	OGR25-BTB	Down
BTG1	41881.8	-0.138631	0.0486222	0.000616998	0.00646638	bTB+_v_bTB-	OGR25-BTB	Down
PLEKHG7	39.8574	0.342608	0.348414	0.00676515	0.0348334	bTB+_v_bTB-	OGR25-BTB	Up
ENSBTAG00000054410	28.9556	0.181519	0.214107	0.011237	0.0498118	bTB+_v_bTB-	OGR25-BTB	Up
NUDT4	3049.54	-0.16785	0.0415371	5.09701e-06	0.000210791	bTB+_v_bTB-	OGR25-BTB	Down
UBE2N	5059.01	-0.0759773	0.0298795	0.00448831	0.0257523	bTB+_v_bTB-	OGR25-BTB	Down
PLXNC1	8946.2	-0.132822	0.0710738	0.00616352	0.0325188	bTB+_v_bTB-	OGR25-BTB	Down
TESPA1	5482.02	0.0845759	0.0367917	0.00693844	0.0354889	bTB+_v_bTB-	OGR25-BTB	Up
SNRPF	1514.87	-0.141134	0.0442013	0.000201245	0.00288023	bTB+_v_bTB-	OGR25-BTB	Down
CCDC38	213.269	0.231262	0.114251	0.00245052	0.0169091	bTB+_v_bTB-	OGR25-BTB	Up
AMDHD1	207.309	0.318989	0.130834	0.000754996	0.00746244	bTB+_v_bTB-	OGR25-BTB	Up
TMCC3	514.776	0.831558	0.285435	8.38948e-05	0.00154014	bTB+_v_bTB-	OGR25-BTB	Up
NDUFA12	1123.1	-0.143435	0.0431339	0.000112148	0.00188683	bTB+_v_bTB-	OGR25-BTB	Down
NR2C1	1439.59	0.0779986	0.0292226	0.00304838	0.0197039	bTB+_v_bTB-	OGR25-BTB	Up
CDK17	3923.44	0.131035	0.0351728	3.34078e-05	0.000789572	bTB+_v_bTB-	OGR25-BTB	Up
ENSBTAG00000049220	854.449	-0.141205	0.094154	0.0105389	0.0475054	bTB+_v_bTB-	OGR25-BTB	Down
A2M	6768.29	-0.14397	0.0839969	0.00736576	0.037128	bTB+_v_bTB-	OGR25-BTB	Down
SLC25A3	9640.84	-0.100772	0.035274	0.00102175	0.00909624	bTB+_v_bTB-	OGR25-BTB	Down
FOXJ2	3050.38	0.0703345	0.0232858	0.00116407	0.0100168	bTB+_v_bTB-	OGR25-BTB	Up
APAF1	5182.69	-0.0591048	0.0213639	0.00304272	0.0196856	bTB+_v_bTB-	OGR25-BTB	Down
ATP5MC2	9778.84	-0.0863232	0.036468	0.00566237	0.0307178	bTB+_v_bTB-	OGR25-BTB	Down
MAP3K12	1846.87	0.141906	0.0422363	0.000120647	0.00200075	bTB+_v_bTB-	OGR25-BTB	Up
ENSBTAG00000030994	49.5866	0.396421	0.126834	8.1459e-05	0.00151297	bTB+_v_bTB-	OGR25-BTB	Up
PRR13	3214.34	-0.112443	0.0406376	0.00102031	0.00908922	bTB+_v_bTB-	OGR25-BTB	Down
AMHR2	311.479	0.122675	0.0685261	0.0104508	0.0472129	bTB+_v_bTB-	OGR25-BTB	Up
SCYL2	4050.08	-0.0608824	0.022486	0.00370636	0.0225711	bTB+_v_bTB-	OGR25-BTB	Down
ITGB7	37027.8	0.133352	0.0390448	0.000107484	0.00182604	bTB+_v_bTB-	OGR25-BTB	Up
ZNF740	3718.91	0.0544818	0.0229119	0.0107611	0.0481943	bTB+_v_bTB-	OGR25-BTB	Up
UTP20	2393.65	-0.102641	0.0313535	0.000269452	0.003546	bTB+_v_bTB-	OGR25-BTB	Down
SYCP3	384.72	0.18385	0.0722642	0.000868911	0.00812055	bTB+_v_bTB-	OGR25-BTB	Up
GNPTAB	5708.22	-0.10034	0.0389598	0.00230143	0.0161927	bTB+_v_bTB-	OGR25-BTB	Down
DRAM1	992.422	0.395291	0.133696	0.000132341	0.00213606	bTB+_v_bTB-	OGR25-BTB	Up
WASHC3	1121.77	-0.131492	0.0332396	1.22651e-05	0.000408749	bTB+_v_bTB-	OGR25-BTB	Down
SCN8A	32.6798	0.447048	0.171318	0.000367476	0.00441092	bTB+_v_bTB-	OGR25-BTB	Up
WC1-12	4264.78	0.497806	0.194909	0.000540053	0.00584056	bTB+_v_bTB-	OGR25-BTB	Up
CELA1	515.464	0.313117	0.0873098	1.63085e-05	0.000495929	bTB+_v_bTB-	OGR25-BTB	Up
POU6F1	358.127	0.169398	0.0868454	0.00378346	0.0228802	bTB+_v_bTB-	OGR25-BTB	Up
ENSBTAG00000051039	304.609	0.174015	0.077847	0.0019549	0.0144077	bTB+_v_bTB-	OGR25-BTB	Up
ENSBTAG00000032902	543.531	0.255731	0.228491	0.00851812	0.0410316	bTB+_v_bTB-	OGR25-BTB	Up
TXNRD1	11307.1	-0.104147	0.0288677	7.46402e-05	0.00141704	bTB+_v_bTB-	OGR25-BTB	Down
CERS5	3073.79	-0.0978483	0.0248902	2.35861e-05	0.000619614	bTB+_v_bTB-	OGR25-BTB	Down
GPD1	800.668	0.0972465	0.0478015	0.0106258	0.0477578	bTB+_v_bTB-	OGR25-BTB	Up
BCDIN3D	586.872	0.0996262	0.0291603	0.000187187	0.00274113	bTB+_v_bTB-	OGR25-BTB	Up
NCKAP5L	1952.38	0.0939671	0.042661	0.00725902	0.0367572	bTB+_v_bTB-	OGR25-BTB	Up
FMNL3	2828.05	0.162565	0.0593212	0.000674531	0.00688249	bTB+_v_bTB-	OGR25-BTB	Up
PRPF40B	1247.08	0.214398	0.057786	2.43498e-05	0.000631323	bTB+_v_bTB-	OGR25-BTB	Up
RFX4	113.229	0.179439	0.125033	0.0104283	0.047184	bTB+_v_bTB-	OGR25-BTB	Up
RIC8B	2074.37	0.140396	0.0377492	3.31301e-05	0.000785682	bTB+_v_bTB-	OGR25-BTB	Up
MCRS1	2472.4	-0.0740617	0.0237034	0.000759717	0.00748759	bTB+_v_bTB-	OGR25-BTB	Down
MTERF2	310.774	0.311915	0.0669992	3.5293e-07	3.10422e-05	bTB+_v_bTB-	OGR25-BTB	Up
CRY1	1201.95	0.079839	0.0360304	0.00924804	0.043453	bTB+_v_bTB-	OGR25-BTB	Up
LMBR1L	4219.24	0.163607	0.059462	0.000741865	0.00738517	bTB+_v_bTB-	OGR25-BTB	Up
FBXO7	1750.13	0.115425	0.0329125	0.000101427	0.00174662	bTB+_v_bTB-	OGR25-BTB	Up
SYN3	15.8563	0.0796227	0.166106	0.00487261	0.0274593	bTB+_v_bTB-	OGR25-BTB	Up
KANSL2	4986.75	0.0784369	0.0255681	0.000892822	0.0082701	bTB+_v_bTB-	OGR25-BTB	Up
HMOX1	1993.16	-0.192508	0.132044	0.00565412	0.0306935	bTB+_v_bTB-	OGR25-BTB	Down
TMEM106C	1703.22	0.207157	0.0596794	4.85165e-05	0.00102463	bTB+_v_bTB-	OGR25-BTB	Up
ENSBTAG00000048867	133.156	0.309802	0.108904	0.000321718	0.00401699	bTB+_v_bTB-	OGR25-BTB	Up
HDAC7	9844.73	0.179087	0.0373569	2.42192e-07	2.33992e-05	bTB+_v_bTB-	OGR25-BTB	Up
ENSBTAG00000012192	438.949	0.218836	0.124943	0.00421102	0.0246818	bTB+_v_bTB-	OGR25-BTB	Up
TXN2	2933.17	-0.112283	0.0295008	3.17561e-05	0.000762678	bTB+_v_bTB-	OGR25-BTB	Down
RAPGEF3	332.546	0.269627	0.0734863	1.42686e-05	0.00045584	bTB+_v_bTB-	OGR25-BTB	Up
NCF4	4008.32	-0.133743	0.0774879	0.00779354	0.0387502	bTB+_v_bTB-	OGR25-BTB	Down
CSF2RB	5120.85	-0.162042	0.11267	0.00809886	0.0396302	bTB+_v_bTB-	OGR25-BTB	Down
CYTH4	9693.24	-0.147654	0.0908099	0.00824941	0.0402253	bTB+_v_bTB-	OGR25-BTB	Down
MFNG	16415.4	-0.0774415	0.0342489	0.00888006	0.0422769	bTB+_v_bTB-	OGR25-BTB	Down
USP18	4598.11	0.940769	0.148338	2.33913e-11	2.50054e-08	bTB+_v_bTB-	OGR25-BTB	Up
ALG10	1151.85	-0.0756317	0.0280526	0.00288764	0.0189867	bTB+_v_bTB-	OGR25-BTB	Down
ING4	4801.95	0.0857291	0.0254997	0.00028382	0.00370004	bTB+_v_bTB-	OGR25-BTB	Up
CHD4	30590.1	0.0915665	0.0283151	0.000399123	0.0046728	bTB+_v_bTB-	OGR25-BTB	Up
IFFO1	2611.82	0.147039	0.033368	1.5069e-06	8.68937e-05	bTB+_v_bTB-	OGR25-BTB	Up
GAPDH	45506.2	-0.107892	0.0425321	0.00219869	0.0157056	bTB+_v_bTB-	OGR25-BTB	Down
VAMP1	1183.59	0.225218	0.0675663	7.37458e-05	0.00140937	bTB+_v_bTB-	OGR25-BTB	Up
TAPBPL	2428.53	0.126145	0.0281635	1.41195e-06	8.35648e-05	bTB+_v_bTB-	OGR25-BTB	Up
PLEKHG6	114.598	0.744394	0.149776	3.26576e-08	5.603e-06	bTB+_v_bTB-	OGR25-BTB	Up
RESF1	37367.8	0.165393	0.0581807	0.000515308	0.00564767	bTB+_v_bTB-	OGR25-BTB	Up
AMN1	4307.62	0.212483	0.0557473	1.37769e-05	0.000445251	bTB+_v_bTB-	OGR25-BTB	Up
PDZRN4	58.5095	0.213973	0.172305	0.00784963	0.0389177	bTB+_v_bTB-	OGR25-BTB	Up
DYRK4	56.8656	0.248573	0.157851	0.0050625	0.0282318	bTB+_v_bTB-	OGR25-BTB	Up
C5H12orf4	1576.11	0.0746518	0.0338815	0.0111409	0.0495124	bTB+_v_bTB-	OGR25-BTB	Up
CCND2	1743.64	-0.104735	0.050543	0.00803303	0.0395308	bTB+_v_bTB-	OGR25-BTB	Down
TM7SF3	3694.2	0.274852	0.0539192	3.58442e-08	6.07472e-06	bTB+_v_bTB-	OGR25-BTB	Up
ITFG2	2676.46	0.114459	0.0373961	0.000483426	0.00539613	bTB+_v_bTB-	OGR25-BTB	Up
ENSBTAG00000050785	395.396	0.214907	0.0703392	0.000156485	0.00240161	bTB+_v_bTB-	OGR25-BTB	Up
DDX11	866.316	0.117504	0.0407923	0.000814442	0.00781676	bTB+_v_bTB-	OGR25-BTB	Up
WASHC1	2193.92	-0.0840367	0.0310664	0.00235649	0.0164447	bTB+_v_bTB-	OGR25-BTB	Down
CCDC77	1940.52	0.11185	0.052149	0.0060094	0.0318415	bTB+_v_bTB-	OGR25-BTB	Up
ETFRF1	734.765	-0.183238	0.0379605	1.64364e-07	1.79856e-05	bTB+_v_bTB-	OGR25-BTB	Down
RAD52	2060.95	0.0794645	0.0341502	0.00716131	0.0363347	bTB+_v_bTB-	OGR25-BTB	Up
CPSF6	7797.31	0.15367	0.0421826	3.85734e-05	0.000878777	bTB+_v_bTB-	OGR25-BTB	Up
DCP1B	1943.26	0.098881	0.0349793	0.00126838	0.0106699	bTB+_v_bTB-	OGR25-BTB	Up
NUP107	4399.71	0.0601533	0.0242787	0.00737313	0.0371517	bTB+_v_bTB-	OGR25-BTB	Up
RAP1B	24465.3	-0.113983	0.0340156	0.000140442	0.00223054	bTB+_v_bTB-	OGR25-BTB	Down
ENSBTAG00000053087	360.242	-0.174632	0.049905	5.2018e-05	0.00107574	bTB+_v_bTB-	OGR25-BTB	Down
TBC1D30	419.588	0.135595	0.078723	0.0101895	0.0465647	bTB+_v_bTB-	OGR25-BTB	Up
RASSF3	17495.1	-0.071128	0.031649	0.0102932	0.0468316	bTB+_v_bTB-	OGR25-BTB	Down
KICS2	338.777	-0.117629	0.0474226	0.00231056	0.0162263	bTB+_v_bTB-	OGR25-BTB	Down
MON2	4110.79	-0.0836863	0.0302532	0.00188963	0.0140805	bTB+_v_bTB-	OGR25-BTB	Down
ATP23	2072.86	0.0770898	0.0342405	0.00899016	0.0425888	bTB+_v_bTB-	OGR25-BTB	Up
TSPAN31	1932.13	0.0825665	0.0248859	0.000352809	0.00426718	bTB+_v_bTB-	OGR25-BTB	Up
DTX3	1593.77	0.12736	0.0417177	0.00043156	0.00496472	bTB+_v_bTB-	OGR25-BTB	Up
PIP4K2C	6171.58	0.105648	0.0395375	0.00175949	0.0133688	bTB+_v_bTB-	OGR25-BTB	Up
PYROXD1	1656.68	0.0763213	0.0244391	0.000745337	0.00741098	bTB+_v_bTB-	OGR25-BTB	Up
R3HDM2	8362.01	0.0833414	0.0177697	1.08229e-06	6.96322e-05	bTB+_v_bTB-	OGR25-BTB	Up
LRP1	14680.5	-0.161713	0.125974	0.00892986	0.0423688	bTB+_v_bTB-	OGR25-BTB	Down
MYO1A	213.659	0.306425	0.120543	0.000569144	0.0060748	bTB+_v_bTB-	OGR25-BTB	Up
PTPRO	127.316	0.27529	0.182896	0.00451494	0.0257676	bTB+_v_bTB-	OGR25-BTB	Up
ENSBTAG00000027770	29.2445	0.462268	0.16854	0.000284483	0.00370521	bTB+_v_bTB-	OGR25-BTB	Up
ENSBTAG00000037552	92.8497	0.426165	0.13012	4.80087e-05	0.00101704	bTB+_v_bTB-	OGR25-BTB	Up
ERP27	653.713	0.312151	0.0841306	1.62853e-05	0.000495929	bTB+_v_bTB-	OGR25-BTB	Up
WBP11	6797.19	-0.0581352	0.0238147	0.00807904	0.0396043	bTB+_v_bTB-	OGR25-BTB	Down
H2AJ	4157.75	-0.0875595	0.0396729	0.00762079	0.038082	bTB+_v_bTB-	OGR25-BTB	Down
H4C16	125.435	0.1887	0.0880805	0.0025413	0.0173545	bTB+_v_bTB-	OGR25-BTB	Up
ZFC3H1	12028.6	0.125103	0.0399645	0.000318779	0.0040055	bTB+_v_bTB-	OGR25-BTB	Up
EMP1	3971.25	-0.258638	0.10207	0.000519072	0.00567548	bTB+_v_bTB-	OGR25-BTB	Down
ADA2	4300.17	-0.197614	0.0655691	0.00017641	0.00262199	bTB+_v_bTB-	OGR25-BTB	Down
ATP6V1E1	6342.56	-0.0836069	0.0321843	0.00310946	0.0199613	bTB+_v_bTB-	OGR25-BTB	Down
BORCS5	914.188	-0.0741897	0.0314492	0.00775609	0.0385778	bTB+_v_bTB-	OGR25-BTB	Down
MANSC1	276.366	-0.498966	0.173375	7.23758e-05	0.00139308	bTB+_v_bTB-	OGR25-BTB	Down
OSBPL8	8074.6	-0.122585	0.062053	0.00655871	0.0340989	bTB+_v_bTB-	OGR25-BTB	Down
LRP6	285.55	-0.138155	0.0823861	0.0084816	0.0410025	bTB+_v_bTB-	OGR25-BTB	Down
BID	2563.61	0.11165	0.049856	0.00493531	0.0277451	bTB+_v_bTB-	OGR25-BTB	Up
ZDHHC17	2170.96	0.108868	0.0402806	0.0015442	0.0122139	bTB+_v_bTB-	OGR25-BTB	Up
GGA1	4223.07	-0.0749558	0.0340104	0.010441	0.0471864	bTB+_v_bTB-	OGR25-BTB	Down
EIF3L	6950.22	-0.0910546	0.0295005	0.000633247	0.00659934	bTB+_v_bTB-	OGR25-BTB	Down
MICALL1	3085.03	0.0617466	0.022515	0.00324016	0.0205017	bTB+_v_bTB-	OGR25-BTB	Up
BAIAP2L2	101.561	0.330813	0.090903	1.59178e-05	0.000490489	bTB+_v_bTB-	OGR25-BTB	Up
GTPBP1	4107.44	0.068643	0.0219497	0.000920731	0.00845978	bTB+_v_bTB-	OGR25-BTB	Up
DNAL4	324.69	-0.0997604	0.0448779	0.00632841	0.0331871	bTB+_v_bTB-	OGR25-BTB	Down
ACSS3	5137.31	0.21179	0.0938443	0.00170777	0.0130859	bTB+_v_bTB-	OGR25-BTB	Up
PPFIA2	407.542	0.354216	0.0971295	1.73028e-05	0.000516003	bTB+_v_bTB-	OGR25-BTB	Up
APOBEC3Z1	1122.66	1.19887	0.292621	1.31505e-06	7.98048e-05	bTB+_v_bTB-	OGR25-BTB	Up
CBX7	3330.29	0.16545	0.0524111	0.000176213	0.00262188	bTB+_v_bTB-	OGR25-BTB	Up
SYNGR1	161.58	0.22079	0.105938	0.00220019	0.0157056	bTB+_v_bTB-	OGR25-BTB	Up
GRAP2	4775.47	0.108598	0.0499616	0.00595666	0.0316732	bTB+_v_bTB-	OGR25-BTB	Up
L3MBTL2	1442.05	-0.131077	0.0314785	4.81557e-06	0.00020403	bTB+_v_bTB-	OGR25-BTB	Down
ZC3H7B	4307.13	0.107479	0.0300131	9.29094e-05	0.00165322	bTB+_v_bTB-	OGR25-BTB	Up
ACO2	6516.48	-0.119609	0.0394414	0.000437519	0.00500428	bTB+_v_bTB-	OGR25-BTB	Down
SHISA8	541.89	0.308708	0.162708	0.00251558	0.0172369	bTB+_v_bTB-	OGR25-BTB	Up
CENPM	1016.5	0.145482	0.0619259	0.00227668	0.0160604	bTB+_v_bTB-	OGR25-BTB	Up
CYB5R3	7119.43	-0.0847177	0.0376428	0.00805867	0.0395869	bTB+_v_bTB-	OGR25-BTB	Down
PARVG	7854.06	0.0621091	0.0261842	0.00952372	0.0443536	bTB+_v_bTB-	OGR25-BTB	Up
CDPF1	1396.97	0.103458	0.044365	0.00491481	0.0276747	bTB+_v_bTB-	OGR25-BTB	Up
TRMU	2980.62	0.14568	0.0295107	1.36218e-07	1.56448e-05	bTB+_v_bTB-	OGR25-BTB	Up
CERK	7387.73	0.0897216	0.0376581	0.00505942	0.0282318	bTB+_v_bTB-	OGR25-BTB	Up
BRD1	5824.93	0.0779522	0.021645	0.000126876	0.00207434	bTB+_v_bTB-	OGR25-BTB	Up
ALG12	2748.83	0.13498	0.0402659	0.000145852	0.00229239	bTB+_v_bTB-	OGR25-BTB	Up
TTLL8	58.6747	0.351849	0.156178	0.00124369	0.0105387	bTB+_v_bTB-	OGR25-BTB	Up
MOV10L1	406.351	0.486324	0.173663	0.000268284	0.00354069	bTB+_v_bTB-	OGR25-BTB	Up
PANX2	547.74	0.202705	0.0701445	0.000288461	0.00373414	bTB+_v_bTB-	OGR25-BTB	Up
TRABD	8175.42	0.0803067	0.0309639	0.00363358	0.022229	bTB+_v_bTB-	OGR25-BTB	Up
TUBGCP6	4280.77	0.125147	0.0353854	7.9009e-05	0.00148577	bTB+_v_bTB-	OGR25-BTB	Up
HDAC10	942.628	0.102795	0.0409836	0.00296765	0.019344	bTB+_v_bTB-	OGR25-BTB	Up
DENND6B	1459.87	0.146466	0.0645546	0.00307439	0.019839	bTB+_v_bTB-	OGR25-BTB	Up
PPP6R2	7331.94	0.136323	0.0443853	0.000362289	0.00436664	bTB+_v_bTB-	OGR25-BTB	Up
SBF1	20912.2	0.136779	0.0258743	2.4975e-08	4.56681e-06	bTB+_v_bTB-	OGR25-BTB	Up
MIOX	137.181	0.191563	0.100013	0.0040564	0.0240693	bTB+_v_bTB-	OGR25-BTB	Up
NCAPH2	4022.68	0.0771086	0.0263566	0.00148365	0.011925	bTB+_v_bTB-	OGR25-BTB	Up
ASNS	1335.73	-0.228851	0.111555	0.00205384	0.0149572	bTB+_v_bTB-	OGR25-BTB	Down
RPA3	961.087	-0.168843	0.0454344	2.31997e-05	0.000617636	bTB+_v_bTB-	OGR25-BTB	Down
UMAD1	2261.87	-0.0638774	0.0235874	0.00334586	0.0209597	bTB+_v_bTB-	OGR25-BTB	Down
NDUFA4	4582.6	-0.154769	0.0454381	7.37343e-05	0.00140937	bTB+_v_bTB-	OGR25-BTB	Down
ENSBTAG00000053922	643.223	0.0987371	0.0334212	0.000795627	0.00771048	bTB+_v_bTB-	OGR25-BTB	Up
WASL	2305.21	0.0880125	0.0256273	0.000202375	0.00288747	bTB+_v_bTB-	OGR25-BTB	Up
SPAM1	130.15	0.335491	0.104878	7.32508e-05	0.00140409	bTB+_v_bTB-	OGR25-BTB	Up
ARL4A	2926.68	-0.0931638	0.0451867	0.00993371	0.0456209	bTB+_v_bTB-	OGR25-BTB	Down
CRPPA	48.1085	0.300444	0.167056	0.00202305	0.0148204	bTB+_v_bTB-	OGR25-BTB	Up
LRRC72	229.617	0.180827	0.060668	0.000247064	0.00335298	bTB+_v_bTB-	OGR25-BTB	Up
BZW2	2429.87	-0.147974	0.0404103	3.29286e-05	0.00078492	bTB+_v_bTB-	OGR25-BTB	Down
SMO	85.4892	0.235758	0.175963	0.00655419	0.0340989	bTB+_v_bTB-	OGR25-BTB	Up
POLR1F	1035.02	-0.100495	0.0479181	0.00789432	0.0390835	bTB+_v_bTB-	OGR25-BTB	Down
AHCYL2	1924.39	0.0836239	0.0337006	0.00444632	0.0255967	bTB+_v_bTB-	OGR25-BTB	Up
NRF1	2546.67	0.095247	0.0346072	0.00174792	0.0133028	bTB+_v_bTB-	OGR25-BTB	Up
COPG2	2979.9	-0.086503	0.0377261	0.00671869	0.0346712	bTB+_v_bTB-	OGR25-BTB	Down
CNOT4	3291.9	0.0730233	0.0215792	0.000324062	0.00402817	bTB+_v_bTB-	OGR25-BTB	Up
NUP205	3538	-0.0721961	0.0265662	0.00287688	0.0189658	bTB+_v_bTB-	OGR25-BTB	Down
STMP1	3810.14	-0.103707	0.0398584	0.00209848	0.0151968	bTB+_v_bTB-	OGR25-BTB	Down
MTPN	10099.8	-0.119649	0.046376	0.00170813	0.0130859	bTB+_v_bTB-	OGR25-BTB	Down
ZC3HAV1L	151.754	0.177338	0.093138	0.00449993	0.0257546	bTB+_v_bTB-	OGR25-BTB	Up
ZC3HAV1	14357.3	0.154747	0.0406179	2.0748e-05	0.000576669	bTB+_v_bTB-	OGR25-BTB	Up
KLRG2	81.364	0.306106	0.0864822	2.31074e-05	0.00061685	bTB+_v_bTB-	OGR25-BTB	Up
PARP12	11005.1	0.547087	0.101688	5.04196e-09	1.40136e-06	bTB+_v_bTB-	OGR25-BTB	Up
KDM7A	3332.59	0.236563	0.0499642	1.92999e-07	1.98675e-05	bTB+_v_bTB-	OGR25-BTB	Up
MKRN1	4022.88	-0.0993666	0.0403678	0.00315973	0.0201888	bTB+_v_bTB-	OGR25-BTB	Down
NDUFB2	1785.07	-0.0647216	0.0225492	0.00212155	0.0153159	bTB+_v_bTB-	OGR25-BTB	Down
TRA2A	19402.2	0.166944	0.0465326	4.13569e-05	0.000916645	bTB+_v_bTB-	OGR25-BTB	Up
ENSBTAG00000034609	11729.2	0.155687	0.0708235	0.00284664	0.0188469	bTB+_v_bTB-	OGR25-BTB	Up
EPHB6	52.9622	0.338025	0.171586	0.00169271	0.0130076	bTB+_v_bTB-	OGR25-BTB	Up
CASP2	3095.52	-0.0625767	0.0227453	0.00322336	0.0204357	bTB+_v_bTB-	OGR25-BTB	Down
ENSBTAG00000033449	63.4618	0.223153	0.164489	0.00742161	0.0373418	bTB+_v_bTB-	OGR25-BTB	Up
NOBOX	46.3527	0.325307	0.133552	0.000589291	0.00623715	bTB+_v_bTB-	OGR25-BTB	Up
ZNF398	914.345	0.154333	0.0403857	1.917e-05	0.00054816	bTB+_v_bTB-	OGR25-BTB	Up
ENSBTAG00000020448	208.567	0.15897	0.0640863	0.00131443	0.0109447	bTB+_v_bTB-	OGR25-BTB	Up
ENSBTAG00000029237	87.0229	0.187853	0.084983	0.00203641	0.0148869	bTB+_v_bTB-	OGR25-BTB	Up
ZNF212	2280.14	0.0745652	0.0240201	0.000854148	0.00803119	bTB+_v_bTB-	OGR25-BTB	Up
GIMAP8	45759.9	0.101668	0.0529553	0.011186	0.0496385	bTB+_v_bTB-	OGR25-BTB	Up
ENSBTAG00000008550	59304.1	0.164066	0.0658156	0.00153723	0.0121864	bTB+_v_bTB-	OGR25-BTB	Up
TMEM176B	26.1895	0.542737	0.248666	0.000942072	0.00858301	bTB+_v_bTB-	OGR25-BTB	Up
TMBIM7	243.968	0.307582	0.070437	1.28881e-06	7.96024e-05	bTB+_v_bTB-	OGR25-BTB	Up
AGAP3	620.778	0.153361	0.047176	0.000150152	0.00232886	bTB+_v_bTB-	OGR25-BTB	Up
SAMD9	24010.5	0.267178	0.148179	0.00308121	0.0198514	bTB+_v_bTB-	OGR25-BTB	Up
NUB1	7146.64	0.0694729	0.0297413	0.0090011	0.042605	bTB+_v_bTB-	OGR25-BTB	Up
RHEB	1939.6	-0.0586874	0.0243001	0.00856579	0.0412184	bTB+_v_bTB-	OGR25-BTB	Down
COL1A2	4255.54	0.0147641	0.0657653	0.00291516	0.0190824	bTB+_v_bTB-	OGR25-BTB	Up
ACTR3B	2288.9	0.115432	0.044414	0.00178129	0.0134862	bTB+_v_bTB-	OGR25-BTB	Up
PDK4	1035.32	-0.371777	0.136774	0.000168946	0.00254908	bTB+_v_bTB-	OGR25-BTB	Down
PAXIP1	2050.36	0.0842706	0.0272791	0.000757219	0.00747908	bTB+_v_bTB-	OGR25-BTB	Up
ENSBTAG00000020685	158.409	-0.151469	0.0989829	0.00927554	0.043526	bTB+_v_bTB-	OGR25-BTB	Down
RBM33	5335.28	0.108657	0.0313923	0.000129567	0.00211089	bTB+_v_bTB-	OGR25-BTB	Up
TMEM243	874.123	0.124288	0.0636696	0.00821355	0.0400926	bTB+_v_bTB-	OGR25-BTB	Up
DMTF1	3909.83	0.233343	0.0450283	2.46575e-08	4.56681e-06	bTB+_v_bTB-	OGR25-BTB	Up
ELAPOR2	1144.64	0.198563	0.105243	0.00459078	0.0261147	bTB+_v_bTB-	OGR25-BTB	Up
ORC5	668.673	0.162964	0.0852482	0.00418741	0.024596	bTB+_v_bTB-	OGR25-BTB	Up
NAMPT	3160.29	0.341763	0.0766441	6.04659e-07	4.339e-05	bTB+_v_bTB-	OGR25-BTB	Up
PRKAR2B	1539.32	0.131566	0.0670703	0.00616014	0.0325133	bTB+_v_bTB-	OGR25-BTB	Up
HBP1	4406.06	0.0673323	0.0170426	4.09099e-05	0.000915787	bTB+_v_bTB-	OGR25-BTB	Up
NME8	80.5629	0.232657	0.270461	0.00671159	0.0346474	bTB+_v_bTB-	OGR25-BTB	Up
ENSBTAG00000035945	1938.45	0.318083	0.113947	0.00034618	0.00420162	bTB+_v_bTB-	OGR25-BTB	Up
CAPZA2	5185.85	-0.093639	0.0248354	4.652e-05	0.000991546	bTB+_v_bTB-	OGR25-BTB	Down
ENSBTAG00000051506	743.471	-0.126884	0.0470469	0.00107819	0.00947129	bTB+_v_bTB-	OGR25-BTB	Down
IMMP2L	754.526	0.12659	0.047089	0.00115503	0.00994954	bTB+_v_bTB-	OGR25-BTB	Up
DPY19L1	3302.67	-0.174857	0.0636832	0.000435185	0.00499815	bTB+_v_bTB-	OGR25-BTB	Down
RP9	1599.82	0.109129	0.0420503	0.00195531	0.0144077	bTB+_v_bTB-	OGR25-BTB	Up
NT5C3A	3573.12	0.208948	0.0844786	0.00110641	0.00961253	bTB+_v_bTB-	OGR25-BTB	Up
GGCT	834.045	-0.11202	0.0494076	0.00436456	0.0252305	bTB+_v_bTB-	OGR25-BTB	Down
PLEKHA8	419.981	0.10227	0.0482603	0.00768235	0.0383345	bTB+_v_bTB-	OGR25-BTB	Up
WIPF3	61.5482	0.297146	0.111324	0.000415722	0.00481843	bTB+_v_bTB-	OGR25-BTB	Up
CREB5	230.529	-0.405758	0.149573	0.000116587	0.00194737	bTB+_v_bTB-	OGR25-BTB	Down
HNRNPA2B1	94219.7	0.0992578	0.0196191	1.30114e-07	1.5195e-05	bTB+_v_bTB-	OGR25-BTB	Up
NFE2L3	5735.72	0.154081	0.0547397	0.000556483	0.00596717	bTB+_v_bTB-	OGR25-BTB	Up
C4H7orf31	57.816	0.273296	0.153084	0.00260572	0.0176135	bTB+_v_bTB-	OGR25-BTB	Up
HUS1	1196.39	0.154236	0.0541627	0.000526997	0.00572162	bTB+_v_bTB-	OGR25-BTB	Up
TNS3	5748.37	-0.218471	0.0917807	0.000838201	0.00797295	bTB+_v_bTB-	OGR25-BTB	Down
IGFBP1	20.116	-0.405979	0.415437	0.00538192	0.0295273	bTB+_v_bTB-	OGR25-BTB	Down
RAMP3	45.3304	0.53269	0.185197	0.000173531	0.00259307	bTB+_v_bTB-	OGR25-BTB	Up
CCM2	7400.38	0.05062	0.0208447	0.0101168	0.0462867	bTB+_v_bTB-	OGR25-BTB	Up
ENSBTAG00000052466	1164.97	0.1131	0.0416493	0.00146851	0.0118313	bTB+_v_bTB-	OGR25-BTB	Up
ZMIZ2	7284.41	0.168311	0.0383242	1.76033e-06	9.78532e-05	bTB+_v_bTB-	OGR25-BTB	Up
OGDH	5225.49	-0.0649878	0.0247308	0.00421577	0.0246992	bTB+_v_bTB-	OGR25-BTB	Down
TMED4	3446.55	-0.0833886	0.0318548	0.00283873	0.0188305	bTB+_v_bTB-	OGR25-BTB	Down
AEBP1	1162.28	0.161524	0.060305	0.000978455	0.00879952	bTB+_v_bTB-	OGR25-BTB	Up
PSMA2	3505.03	0.108251	0.0529959	0.00848864	0.0410025	bTB+_v_bTB-	OGR25-BTB	Up
MPLKIP	743.664	-0.103655	0.032832	0.000396734	0.00465267	bTB+_v_bTB-	OGR25-BTB	Down
YAE1	355.552	-0.110832	0.0409054	0.00145545	0.0117664	bTB+_v_bTB-	OGR25-BTB	Down
ENSBTAG00000053474	274.371	0.295018	0.145922	0.00218286	0.015665	bTB+_v_bTB-	OGR25-BTB	Up
ENSBTAG00000055254	2915.94	0.309986	0.129797	0.000895021	0.00827604	bTB+_v_bTB-	OGR25-BTB	Up
ENSBTAG00000002859	1482.61	0.246629	0.129572	0.00303155	0.0196408	bTB+_v_bTB-	OGR25-BTB	Up
ING3	1664.65	-0.0749978	0.0257199	0.00145079	0.0117356	bTB+_v_bTB-	OGR25-BTB	Down
NDST3	280.622	0.182062	0.117881	0.00780993	0.0388178	bTB+_v_bTB-	OGR25-BTB	Up
HNRNPD	34844.8	0.0585837	0.0189627	0.00125362	0.0105777	bTB+_v_bTB-	OGR25-BTB	Up
HNRNPDL	23847.9	0.11325	0.0351757	0.000301545	0.00383051	bTB+_v_bTB-	OGR25-BTB	Up
PLAC8B	42279.3	0.26191	0.085093	0.000156571	0.00240161	bTB+_v_bTB-	OGR25-BTB	Up
TIFA	7137.87	0.250953	0.0790973	0.000102057	0.0017488	bTB+_v_bTB-	OGR25-BTB	Up
AP1AR	3602.52	0.145154	0.0609353	0.00218502	0.015665	bTB+_v_bTB-	OGR25-BTB	Up
PLA2G12A	1889.12	-0.138502	0.0398266	7.1077e-05	0.00137379	bTB+_v_bTB-	OGR25-BTB	Down
PPP2R2C	289.952	-0.381282	0.164818	0.000652171	0.00673971	bTB+_v_bTB-	OGR25-BTB	Down
JAKMIP1	1270.94	-0.151961	0.0812401	0.0046827	0.0265723	bTB+_v_bTB-	OGR25-BTB	Down
PPA2	1617.64	-0.0939357	0.0444654	0.00841032	0.0408365	bTB+_v_bTB-	OGR25-BTB	Down
WDR1	27925.2	-0.0915297	0.0296869	0.000592663	0.00625854	bTB+_v_bTB-	OGR25-BTB	Down
DNAJB14	1172.32	0.0923524	0.0431782	0.00847969	0.0410025	bTB+_v_bTB-	OGR25-BTB	Up
C6H4orf17	193.053	0.148244	0.0905868	0.0092014	0.0433256	bTB+_v_bTB-	OGR25-BTB	Up
METAP1	2929.29	-0.077112	0.0294628	0.00341081	0.0212842	bTB+_v_bTB-	OGR25-BTB	Down
KIAA0232	6092.79	0.245631	0.0673879	2.13751e-05	0.000583594	bTB+_v_bTB-	OGR25-BTB	Up
GRPEL1	3923.74	-0.0910343	0.0311776	0.00101875	0.00908117	bTB+_v_bTB-	OGR25-BTB	Down
ACOX3	3259.85	0.130882	0.0404619	0.000225673	0.00314561	bTB+_v_bTB-	OGR25-BTB	Up
TRMT44	2536.77	0.155142	0.0646061	0.00173864	0.0132467	bTB+_v_bTB-	OGR25-BTB	Up
DOK7	2650.46	0.247241	0.0948265	0.000698293	0.00706272	bTB+_v_bTB-	OGR25-BTB	Up
MSANTD1	42.2512	0.427353	0.134912	6.5311e-05	0.00128924	bTB+_v_bTB-	OGR25-BTB	Up
FAM13A	130.991	0.248383	0.083791	0.000231912	0.00319731	bTB+_v_bTB-	OGR25-BTB	Up
HERC5	4341.39	0.803871	0.149414	6.23259e-09	1.66566e-06	bTB+_v_bTB-	OGR25-BTB	Up
HERC6	8043.9	0.945856	0.178704	7.37464e-09	1.89788e-06	bTB+_v_bTB-	OGR25-BTB	Up
PPM1K	2506.59	0.128844	0.0422147	0.000400245	0.00467805	bTB+_v_bTB-	OGR25-BTB	Up
NOP14	4572.9	0.0661912	0.0251544	0.00433085	0.0250983	bTB+_v_bTB-	OGR25-BTB	Up
LAP3	8891.26	0.161312	0.118872	0.0109345	0.0487666	bTB+_v_bTB-	OGR25-BTB	Up
RNF4	9295.63	0.0593189	0.0223813	0.00454906	0.0259091	bTB+_v_bTB-	OGR25-BTB	Up
LCORL	1638.34	0.133212	0.0467327	0.000638678	0.00662861	bTB+_v_bTB-	OGR25-BTB	Up
ZFYVE28	1314.78	-0.372333	0.207769	0.00220039	0.0157056	bTB+_v_bTB-	OGR25-BTB	Down
MXD4	6049.83	-0.14294	0.039522	3.54216e-05	0.00082271	bTB+_v_bTB-	OGR25-BTB	Down
NELFA	6975.04	0.107233	0.0313669	0.00016596	0.0025151	bTB+_v_bTB-	OGR25-BTB	Up
TMEM175	3230.38	0.105107	0.0387288	0.00164509	0.0127577	bTB+_v_bTB-	OGR25-BTB	Up
ATP5ME	2814.63	-0.150145	0.0559346	0.000797766	0.00771142	bTB+_v_bTB-	OGR25-BTB	Down
DHX15	10062.3	0.0609667	0.0178054	0.000367622	0.00441092	bTB+_v_bTB-	OGR25-BTB	Up
RBPJ	4991.53	-0.0845488	0.0388668	0.00870167	0.0416702	bTB+_v_bTB-	OGR25-BTB	Down
KLF3	4413.15	-0.227797	0.0347412	3.798e-12	6.5976e-09	bTB+_v_bTB-	OGR25-BTB	Down
WDR19	2546.87	0.083236	0.0384548	0.0102078	0.0466176	bTB+_v_bTB-	OGR25-BTB	Up
ENSBTAG00000051708	109.176	0.50795	0.166771	0.000100311	0.00173386	bTB+_v_bTB-	OGR25-BTB	Up
RBM47	9320.33	-0.162852	0.112683	0.00844939	0.0409704	bTB+_v_bTB-	OGR25-BTB	Down
UCHL1	406.819	1.22626	0.239347	4.19133e-08	6.69505e-06	bTB+_v_bTB-	OGR25-BTB	Up
TMEM33	5845.38	-0.0877751	0.0338446	0.00294316	0.0192385	bTB+_v_bTB-	OGR25-BTB	Down
ENSBTAG00000054299	1511.88	0.0963138	0.0336631	0.00120044	0.0102565	bTB+_v_bTB-	OGR25-BTB	Up
ATP8A1	3470.67	0.145856	0.0559607	0.0011809	0.0101365	bTB+_v_bTB-	OGR25-BTB	Up
GUF1	2002.62	0.151868	0.0572028	0.00107272	0.00943937	bTB+_v_bTB-	OGR25-BTB	Up
GABRB1	126.344	0.284913	0.102826	0.00034616	0.00420162	bTB+_v_bTB-	OGR25-BTB	Up
NFXL1	1098.44	0.0625143	0.0262015	0.00903072	0.0426871	bTB+_v_bTB-	OGR25-BTB	Up
CNGA1	40.7754	0.401547	0.136155	0.000196336	0.00282452	bTB+_v_bTB-	OGR25-BTB	Up
TEC	3135.88	0.231248	0.0883938	0.000725789	0.00727202	bTB+_v_bTB-	OGR25-BTB	Up
OCIAD1	11982	0.084225	0.0248775	0.000266462	0.00352333	bTB+_v_bTB-	OGR25-BTB	Up
DCUN1D4	983.195	0.173265	0.0432147	7.0615e-06	0.000267394	bTB+_v_bTB-	OGR25-BTB	Up
HOPX	3672.31	-0.263628	0.109314	0.00052598	0.00572154	bTB+_v_bTB-	OGR25-BTB	Down
YTHDC1	12905	0.0780698	0.0181321	7.27407e-06	0.000271741	bTB+_v_bTB-	OGR25-BTB	Up
MOB1B	2157.74	0.101427	0.0393141	0.0023413	0.0163585	bTB+_v_bTB-	OGR25-BTB	Up
GRO1	18.9356	-0.419067	0.316177	0.00240647	0.0166797	bTB+_v_bTB-	OGR25-BTB	Down
PARM1	466.054	0.38185	0.137018	0.000242021	0.00329742	bTB+_v_bTB-	OGR25-BTB	Up
TMA16	1498.48	0.124933	0.0448745	0.000991168	0.00887297	bTB+_v_bTB-	OGR25-BTB	Up
NAF1	3722.77	0.114551	0.04707	0.00295766	0.019297	bTB+_v_bTB-	OGR25-BTB	Up
KLHL9	2049.94	-0.068767	0.0257207	0.00346556	0.0214967	bTB+_v_bTB-	OGR25-BTB	Down
ENSBTAG00000020516	22.6592	0.192007	0.248211	0.0111843	0.0496385	bTB+_v_bTB-	OGR25-BTB	Up
RPS6	64997.5	-0.106599	0.0516921	0.00759887	0.0379998	bTB+_v_bTB-	OGR25-BTB	Down
ERCC6L2	2782.26	-0.0978225	0.0339293	0.00105712	0.00933342	bTB+_v_bTB-	OGR25-BTB	Down
PLIN2	2636.97	0.21589	0.087084	0.000907924	0.00836699	bTB+_v_bTB-	OGR25-BTB	Up
RRAGA	3425.62	-0.102998	0.0298245	0.000132327	0.00213606	bTB+_v_bTB-	OGR25-BTB	Down
NOL8	3477.96	0.0447051	0.0182161	0.0102914	0.0468316	bTB+_v_bTB-	OGR25-BTB	Up
CCDC171	546.275	0.110022	0.0523156	0.00690871	0.035389	bTB+_v_bTB-	OGR25-BTB	Up
CENPP	496.746	0.173263	0.0741692	0.00193593	0.0143249	bTB+_v_bTB-	OGR25-BTB	Up
SNAPC3	1232.14	0.088383	0.0289794	0.000766595	0.00753421	bTB+_v_bTB-	OGR25-BTB	Up
FGD3	11882.1	0.0773289	0.0355697	0.0110744	0.0492955	bTB+_v_bTB-	OGR25-BTB	Up
SUSD3	9002.28	0.123996	0.0403587	0.000408708	0.00475601	bTB+_v_bTB-	OGR25-BTB	Up
FREM1	45.0298	0.53338	0.426318	0.00214383	0.0154614	bTB+_v_bTB-	OGR25-BTB	Up
PHF2	4612.52	-0.0797783	0.0233821	0.000247693	0.00335823	bTB+_v_bTB-	OGR25-BTB	Down
PTPDC1	607.317	0.194072	0.0478132	5.01015e-06	0.000207839	bTB+_v_bTB-	OGR25-BTB	Up
SPTLC1	3730.55	-0.0713774	0.0242846	0.00150939	0.0120635	bTB+_v_bTB-	OGR25-BTB	Down
SYK	23646.6	-0.112886	0.0592872	0.00970123	0.0449693	bTB+_v_bTB-	OGR25-BTB	Down
DIRAS2	1619.05	-0.204342	0.110391	0.00304538	0.0196936	bTB+_v_bTB-	OGR25-BTB	Down
SEMA4D	19835.5	0.166016	0.0575517	0.000436974	0.00500232	bTB+_v_bTB-	OGR25-BTB	Up
SPIN1	4080.05	-0.0920151	0.0260058	0.000121925	0.00201953	bTB+_v_bTB-	OGR25-BTB	Down
UHRF2	5988.76	0.0892571	0.0352511	0.00364102	0.022261	bTB+_v_bTB-	OGR25-BTB	Up
MRPL50	921.726	-0.103264	0.0441889	0.00433518	0.025113	bTB+_v_bTB-	OGR25-BTB	Down
GRIN3A	594.475	0.206128	0.0977776	0.00208787	0.0151469	bTB+_v_bTB-	OGR25-BTB	Up
SMC2	3014.95	-0.122101	0.0645484	0.00784516	0.0389177	bTB+_v_bTB-	OGR25-BTB	Down
CD274	1198.89	0.610221	0.207443	0.000170943	0.00256267	bTB+_v_bTB-	OGR25-BTB	Up
SLC44A1	5538.99	-0.0930482	0.0406406	0.00566302	0.0307178	bTB+_v_bTB-	OGR25-BTB	Down
RCL1	1333.52	-0.103437	0.0506494	0.00892542	0.0423622	bTB+_v_bTB-	OGR25-BTB	Down
AK3	5882.23	-0.116541	0.0670741	0.0109407	0.0487784	bTB+_v_bTB-	OGR25-BTB	Down
RFX3	619.678	0.110706	0.0548189	0.00787603	0.0390207	bTB+_v_bTB-	OGR25-BTB	Up
ENSBTAG00000000269	1049.52	0.229479	0.0548069	2.5257e-06	0.00012978	bTB+_v_bTB-	OGR25-BTB	Up
KLF9	781.054	-0.129463	0.0737246	0.00881185	0.0420388	bTB+_v_bTB-	OGR25-BTB	Down
EPB41L4B	71.0931	0.528391	0.104224	2.25156e-08	4.40703e-06	bTB+_v_bTB-	OGR25-BTB	Up
ABHD17B	1031.93	-0.0824545	0.0299934	0.00208833	0.0151469	bTB+_v_bTB-	OGR25-BTB	Down
C8H9orf40	461.491	-0.0791013	0.035502	0.00930136	0.0435809	bTB+_v_bTB-	OGR25-BTB	Down
NMRK1	695.186	0.100389	0.0436374	0.00555367	0.0302664	bTB+_v_bTB-	OGR25-BTB	Up
OSTF1	8696.75	-0.0603587	0.0261389	0.0109587	0.0488433	bTB+_v_bTB-	OGR25-BTB	Down
GCNT1	1013.54	-0.122781	0.0530281	0.00311462	0.0199834	bTB+_v_bTB-	OGR25-BTB	Down
TLE1	2286.23	0.175716	0.0798007	0.00251663	0.0172369	bTB+_v_bTB-	OGR25-BTB	Up
DNAJB5	185.424	-0.145789	0.0694224	0.00348762	0.0216179	bTB+_v_bTB-	OGR25-BTB	Down
FANCG	3818.58	0.0832015	0.0335082	0.00454606	0.0259027	bTB+_v_bTB-	OGR25-BTB	Up
TESK1	1312.51	0.134122	0.0303647	1.48516e-06	8.67193e-05	bTB+_v_bTB-	OGR25-BTB	Up
ARHGEF39	1188.37	0.287476	0.0740547	7.97702e-06	0.000289443	bTB+_v_bTB-	OGR25-BTB	Up
CA9	586.695	0.155341	0.0621263	0.00140462	0.0114554	bTB+_v_bTB-	OGR25-BTB	Up
KIAA1958	1024.26	0.196767	0.0623894	0.000142633	0.00226017	bTB+_v_bTB-	OGR25-BTB	Up
RGP1	594.745	0.1173	0.0414732	0.000934764	0.00855758	bTB+_v_bTB-	OGR25-BTB	Up
ENSBTAG00000051753	69.9175	0.445933	0.116675	7.85172e-06	0.000287903	bTB+_v_bTB-	OGR25-BTB	Up
ENSBTAG00000018481	54.995	0.369167	0.167684	0.00109998	0.00959464	bTB+_v_bTB-	OGR25-BTB	Up
NPR2	314.965	0.322009	0.0891038	1.76367e-05	0.000520375	bTB+_v_bTB-	OGR25-BTB	Up
ZFP37	189.197	0.187147	0.111269	0.00617087	0.0325328	bTB+_v_bTB-	OGR25-BTB	Up
ALAD	1309.48	0.163309	0.113622	0.0104339	0.047184	bTB+_v_bTB-	OGR25-BTB	Up
GLIPR2	7785.74	-0.133407	0.0623547	0.00338889	0.0211951	bTB+_v_bTB-	OGR25-BTB	Down
KIF12	121.903	0.163213	0.116657	0.0102951	0.0468316	bTB+_v_bTB-	OGR25-BTB	Up
ZCCHC7	2311.01	0.0848746	0.0390841	0.0100258	0.0459223	bTB+_v_bTB-	OGR25-BTB	Up
GRHPR	585.568	-0.106617	0.0407459	0.0019717	0.0145054	bTB+_v_bTB-	OGR25-BTB	Down
POLR1E	1279.82	-0.0959774	0.0299814	0.000392129	0.00460959	bTB+_v_bTB-	OGR25-BTB	Down
TOMM5	1075.24	-0.159229	0.0450598	4.37981e-05	0.000953914	bTB+_v_bTB-	OGR25-BTB	Down
WHRN	1053.72	0.185492	0.0622446	0.000277297	0.00362862	bTB+_v_bTB-	OGR25-BTB	Up
TRMT10B	2317.13	-0.18694	0.0454829	3.64259e-06	0.000167066	bTB+_v_bTB-	OGR25-BTB	Down
TMEM268	2546.67	0.134168	0.0482705	0.000813043	0.00781676	bTB+_v_bTB-	OGR25-BTB	Up
TDRD7	3111.87	0.422877	0.106417	4.47286e-06	0.00019126	bTB+_v_bTB-	OGR25-BTB	Up
XPA	3501.79	0.0781019	0.0261893	0.00118436	0.0101536	bTB+_v_bTB-	OGR25-BTB	Up
TRIM14	3183.55	0.100899	0.0508622	0.0102021	0.046607	bTB+_v_bTB-	OGR25-BTB	Up
CORO2A	4353.91	-0.149738	0.0971675	0.0084159	0.0408365	bTB+_v_bTB-	OGR25-BTB	Down
GALNT12	1042.65	0.147235	0.0661	0.00282847	0.0187983	bTB+_v_bTB-	OGR25-BTB	Up
ALG2	648.612	-0.0759911	0.0304348	0.00484148	0.027306	bTB+_v_bTB-	OGR25-BTB	Down
TEX10	2737.26	0.0997584	0.0305489	0.000326464	0.00404638	bTB+_v_bTB-	OGR25-BTB	Up
FHIP2B	757.291	0.104255	0.0367096	0.00114322	0.00986792	bTB+_v_bTB-	OGR25-BTB	Up
SLC39A14	1111.89	0.10027	0.0449894	0.00600959	0.0318415	bTB+_v_bTB-	OGR25-BTB	Up
CDK5RAP2	5032.77	0.109232	0.0276712	2.11489e-05	0.000581993	bTB+_v_bTB-	OGR25-BTB	Up
CCAR2	15610.2	0.0633396	0.0144574	6.65229e-06	0.000256797	bTB+_v_bTB-	OGR25-BTB	Up
RAB14	12229	0.0462671	0.0176001	0.00618618	0.0325888	bTB+_v_bTB-	OGR25-BTB	Up
GSN	12848.6	-0.160166	0.066204	0.00118313	0.0101494	bTB+_v_bTB-	OGR25-BTB	Down
ADAMDEC1	842.633	-0.409709	0.317767	0.00384112	0.0231283	bTB+_v_bTB-	OGR25-BTB	Down
MFSD14B	4979.21	-0.0987438	0.024882	1.77612e-05	0.000522938	bTB+_v_bTB-	OGR25-BTB	Down
EIPR1	1413.43	-0.105104	0.0264297	1.6072e-05	0.000491966	bTB+_v_bTB-	OGR25-BTB	Down
CBR4	2674.88	-0.0901913	0.0380472	0.00483905	0.0273034	bTB+_v_bTB-	OGR25-BTB	Down
BNIP3L	4941.69	-0.0892668	0.0415833	0.00803613	0.0395321	bTB+_v_bTB-	OGR25-BTB	Down
SNTG2	154.214	0.511574	0.151794	4.60997e-05	0.00098627	bTB+_v_bTB-	OGR25-BTB	Up
ACP1	1504.48	0.130808	0.0387352	0.000133982	0.00215254	bTB+_v_bTB-	OGR25-BTB	Up
HMGB2	17970.9	-0.104395	0.041472	0.00269455	0.0180203	bTB+_v_bTB-	OGR25-BTB	Down
FBXO8	1640.18	-0.0693386	0.0202911	0.000313666	0.00395555	bTB+_v_bTB-	OGR25-BTB	Down
DNAJA1	7213.13	0.114234	0.054442	0.00635072	0.033279	bTB+_v_bTB-	OGR25-BTB	Up
SMU1	4163.54	-0.0523413	0.0219377	0.0103289	0.046925	bTB+_v_bTB-	OGR25-BTB	Down
B4GALT1	12625.7	-0.103505	0.0335222	0.000477922	0.00534757	bTB+_v_bTB-	OGR25-BTB	Down
CHMP5	2689.72	0.0909886	0.0402914	0.00684008	0.0350762	bTB+_v_bTB-	OGR25-BTB	Up
NOL6	1457.95	-0.100827	0.0447179	0.0059318	0.0316325	bTB+_v_bTB-	OGR25-BTB	Down
GKAP1	796.516	0.0844618	0.0300589	0.00182296	0.013731	bTB+_v_bTB-	OGR25-BTB	Up
HMBOX1	2072.05	0.104748	0.047805	0.00614381	0.0324517	bTB+_v_bTB-	OGR25-BTB	Up
KIF27	945.404	0.158396	0.0763856	0.00387969	0.0232863	bTB+_v_bTB-	OGR25-BTB	Up
FBXO16	159.733	0.282443	0.0885338	7.87012e-05	0.00148199	bTB+_v_bTB-	OGR25-BTB	Up
NUGGC	849.426	0.175423	0.0879599	0.00363306	0.022229	bTB+_v_bTB-	OGR25-BTB	Up
NDUFB6	1204.84	-0.112826	0.0389309	0.000720396	0.00723405	bTB+_v_bTB-	OGR25-BTB	Down
GOLM1	678.207	-0.190655	0.12824	0.00532542	0.0292866	bTB+_v_bTB-	OGR25-BTB	Down
RIGI	4056.56	0.95236	0.188438	2.62408e-08	4.73595e-06	bTB+_v_bTB-	OGR25-BTB	Up
TEK	99.9859	0.308905	0.089458	3.1427e-05	0.00075823	bTB+_v_bTB-	OGR25-BTB	Up
CAAP1	1563.49	-0.0896604	0.0339402	0.00245323	0.0169151	bTB+_v_bTB-	OGR25-BTB	Down
ATP6V0C	52.1044	-0.301472	0.135329	0.000794953	0.00770933	bTB+_v_bTB-	OGR25-BTB	Down
PLAC8L1	49.7366	0.32899	0.135769	0.000606245	0.00637291	bTB+_v_bTB-	OGR25-BTB	Up
TCERG1	6916.45	0.0623605	0.0226787	0.00339576	0.0212189	bTB+_v_bTB-	OGR25-BTB	Up
ABLIM3	215.503	0.136023	0.0794686	0.00934318	0.0437434	bTB+_v_bTB-	OGR25-BTB	Up
ENSBTAG00000053318	719.596	0.19997	0.127211	0.00623263	0.0327838	bTB+_v_bTB-	OGR25-BTB	Up
NDUFB7	1766.06	-0.0725793	0.0304029	0.00717811	0.0363668	bTB+_v_bTB-	OGR25-BTB	Down
PRR16	129.928	-0.169602	0.133569	0.00867999	0.0415951	bTB+_v_bTB-	OGR25-BTB	Down
PKN1	23605.1	0.0924509	0.023092	1.94291e-05	0.000551032	bTB+_v_bTB-	OGR25-BTB	Up
PCYOX1L	647.888	0.131611	0.0433356	0.000382741	0.00452909	bTB+_v_bTB-	OGR25-BTB	Up
DDX39A	15780	-0.137145	0.0452927	0.000292144	0.00375224	bTB+_v_bTB-	OGR25-BTB	Down
PPARGC1B	564.762	-0.168853	0.0968506	0.00469537	0.0266333	bTB+_v_bTB-	OGR25-BTB	Down
ADGRE5	27448.9	-0.169428	0.0655007	0.000724334	0.00726792	bTB+_v_bTB-	OGR25-BTB	Down
ADGRL1	3481.32	0.339962	0.0769833	1.01386e-06	6.64604e-05	bTB+_v_bTB-	OGR25-BTB	Up
C7H19orf67	4963.88	0.106108	0.0390739	0.00157721	0.0123787	bTB+_v_bTB-	OGR25-BTB	Up
CC2D1A	2013.84	0.0905128	0.0280722	0.000430352	0.00495494	bTB+_v_bTB-	OGR25-BTB	Up
TCOF1	5438.32	0.151522	0.0329343	7.41365e-07	5.17726e-05	bTB+_v_bTB-	OGR25-BTB	Up
MRI1	1370.97	-0.107278	0.0421857	0.00229351	0.0161545	bTB+_v_bTB-	OGR25-BTB	Down
TNIP1	13086.5	-0.120423	0.0432263	0.000878351	0.00817031	bTB+_v_bTB-	OGR25-BTB	Down
STX10	1571.43	0.177738	0.0431984	5.25144e-06	0.00021339	bTB+_v_bTB-	OGR25-BTB	Up
NFIX	141.912	0.297571	0.0941246	8.10326e-05	0.00150953	bTB+_v_bTB-	OGR25-BTB	Up
GCDH	2412.73	0.117015	0.0371394	0.000325956	0.00404638	bTB+_v_bTB-	OGR25-BTB	Up
JUNB	8151.69	-0.158799	0.0621417	0.000991561	0.00887297	bTB+_v_bTB-	OGR25-BTB	Down
HOOK2	230.74	0.228118	0.0630399	2.31187e-05	0.00061685	bTB+_v_bTB-	OGR25-BTB	Up
SPARC	999.004	1.20501	0.842765	0.000617541	0.0064672	bTB+_v_bTB-	OGR25-BTB	Up
MFAP3	2650.63	-0.0630183	0.0264511	0.00861201	0.0413396	bTB+_v_bTB-	OGR25-BTB	Down
CNOT8	3006.53	0.0492444	0.0158346	0.0012795	0.0107404	bTB+_v_bTB-	OGR25-BTB	Up
GEMIN5	1151.15	-0.176832	0.039162	5.60172e-07	4.11098e-05	bTB+_v_bTB-	OGR25-BTB	Down
ENSBTAG00000047414	30.7522	0.317687	0.195604	0.00384421	0.0231312	bTB+_v_bTB-	OGR25-BTB	Up
ZNF266	219.778	0.231893	0.123294	0.00309583	0.0199064	bTB+_v_bTB-	OGR25-BTB	Up
UBL5	4517.94	-0.101749	0.0395651	0.00226641	0.0160286	bTB+_v_bTB-	OGR25-BTB	Down
PIN1	4437.12	-0.0988049	0.0397685	0.00319306	0.0203457	bTB+_v_bTB-	OGR25-BTB	Down
SHFL	3173.74	0.117582	0.0583075	0.00681574	0.0349901	bTB+_v_bTB-	OGR25-BTB	Up
HAVCR2	897.598	0.152674	0.0609407	0.0013166	0.01095	bTB+_v_bTB-	OGR25-BTB	Up
NIPAL4	454.851	-0.321392	0.0759521	1.41832e-06	8.35648e-05	bTB+_v_bTB-	OGR25-BTB	Down
UBLCP1	2719.53	-0.0750854	0.0250989	0.00119134	0.0102009	bTB+_v_bTB-	OGR25-BTB	Down
IL12B	119.883	-0.497517	0.165387	5.68826e-05	0.00116079	bTB+_v_bTB-	OGR25-BTB	Down
KEAP1	3030.74	-0.0793505	0.031053	0.00379951	0.0229473	bTB+_v_bTB-	OGR25-BTB	Down
KRI1	4123.43	0.0700159	0.0241789	0.00177951	0.0134862	bTB+_v_bTB-	OGR25-BTB	Up
CDKN2D	3152.02	-0.119557	0.0400894	0.000508386	0.00559045	bTB+_v_bTB-	OGR25-BTB	Down
SLU7	4509	-0.0607886	0.0230129	0.00435274	0.0251832	bTB+_v_bTB-	OGR25-BTB	Down
C7H19orf38	1276.58	-0.16688	0.0984346	0.00546152	0.0298933	bTB+_v_bTB-	OGR25-BTB	Down
SWSAP1	255.848	-0.137043	0.0510146	0.000919589	0.00845978	bTB+_v_bTB-	OGR25-BTB	Down
ZNF653	1301.72	0.106535	0.0416785	0.00244721	0.0169091	bTB+_v_bTB-	OGR25-BTB	Up
ECSIT	803.269	-0.0846134	0.0398302	0.010461	0.047231	bTB+_v_bTB-	OGR25-BTB	Down
COMMD10	1126.95	-0.121524	0.0415209	0.000565601	0.00605093	bTB+_v_bTB-	OGR25-BTB	Down
NOP16	1517.69	-0.103192	0.0384981	0.00168407	0.0129767	bTB+_v_bTB-	OGR25-BTB	Down
HIGD2A	531.131	-0.136341	0.0467388	0.000493922	0.00548246	bTB+_v_bTB-	OGR25-BTB	Down
ENSBTAG00000010020	22.8112	-0.255128	0.177827	0.00392387	0.0234437	bTB+_v_bTB-	OGR25-BTB	Down
SLC34A1	27.72	0.389793	0.135999	0.000186298	0.002731	bTB+_v_bTB-	OGR25-BTB	Up
FAM151B	632.339	-0.196692	0.0511289	1.02992e-05	0.000354278	bTB+_v_bTB-	OGR25-BTB	Down
GRK6	17041.3	-0.0712658	0.026787	0.00346054	0.0214884	bTB+_v_bTB-	OGR25-BTB	Down
FAM193B	4134.5	0.179489	0.042106	2.52745e-06	0.00012978	bTB+_v_bTB-	OGR25-BTB	Up
N4BP3	273.565	0.29619	0.122594	0.000665012	0.0068305	bTB+_v_bTB-	OGR25-BTB	Up
ACOT12	29.9204	0.306836	0.132876	0.00090684	0.00836254	bTB+_v_bTB-	OGR25-BTB	Up
NHP2	1106.52	-0.117445	0.0375344	0.000352774	0.00426718	bTB+_v_bTB-	OGR25-BTB	Down
SSBP2	1423.31	0.111783	0.048137	0.00418199	0.0245929	bTB+_v_bTB-	OGR25-BTB	Up
CLK4	6477.33	0.122602	0.0506027	0.0026588	0.0178652	bTB+_v_bTB-	OGR25-BTB	Up
ZNF354A	2005.69	0.108282	0.0325639	0.000232572	0.00320323	bTB+_v_bTB-	OGR25-BTB	Up
TMEM167A	3422.64	-0.12578	0.0331157	2.60362e-05	0.000666344	bTB+_v_bTB-	OGR25-BTB	Down
TRIM52	1410.19	0.108744	0.0512966	0.00667717	0.0345211	bTB+_v_bTB-	OGR25-BTB	Up
TRIM58	192.491	0.439418	0.128846	4.13245e-05	0.000916645	bTB+_v_bTB-	OGR25-BTB	Up
ENSBTAG00000039555	2743.45	-0.194985	0.0600163	8.56054e-05	0.00156123	bTB+_v_bTB-	OGR25-BTB	Down
ZNF692	1893.42	0.248926	0.0491047	4.09576e-08	6.61846e-06	bTB+_v_bTB-	OGR25-BTB	Up
RASA1	5228.61	0.0635195	0.0249625	0.00578128	0.0310832	bTB+_v_bTB-	OGR25-BTB	Up
PET100	507.699	-0.129775	0.0706191	0.00798324	0.0393415	bTB+_v_bTB-	OGR25-BTB	Down
PLPP2	455.274	0.23013	0.0749917	0.000165219	0.00250661	bTB+_v_bTB-	OGR25-BTB	Up
MIER2	1415.51	0.138233	0.0464903	0.000470694	0.00529654	bTB+_v_bTB-	OGR25-BTB	Up
TRAPPC5	1200.18	-0.12515	0.0479981	0.00143945	0.0116793	bTB+_v_bTB-	OGR25-BTB	Down
PRR36	222.216	0.164077	0.0612316	0.000865275	0.00809201	bTB+_v_bTB-	OGR25-BTB	Up
LRRC8E	74.2357	0.253487	0.113025	0.00146759	0.0118313	bTB+_v_bTB-	OGR25-BTB	Up
RNF126	3912.54	0.0684069	0.0268064	0.00513546	0.0285356	bTB+_v_bTB-	OGR25-BTB	Up
FSTL3	53.3233	-0.179156	0.124718	0.00756435	0.0378954	bTB+_v_bTB-	OGR25-BTB	Down
MBLAC2	442.496	-0.0957446	0.0456666	0.00847483	0.0410025	bTB+_v_bTB-	OGR25-BTB	Down
PLPPR3	592.325	0.186954	0.070571	0.000769319	0.00754192	bTB+_v_bTB-	OGR25-BTB	Up
ELANE	72.2673	-0.0816623	0.160213	0.00922124	0.0433517	bTB+_v_bTB-	OGR25-BTB	Down
ARHGAP45	46892.7	0.0715827	0.0235857	0.001131	0.00979896	bTB+_v_bTB-	OGR25-BTB	Up
ARRDC3	6550.5	-0.158762	0.0599441	0.000770636	0.00754192	bTB+_v_bTB-	OGR25-BTB	Down
ATP5F1D	4702.63	-0.102493	0.0464849	0.00586464	0.0313345	bTB+_v_bTB-	OGR25-BTB	Down
MIDN	10961.7	-0.124465	0.0482727	0.00158751	0.0124219	bTB+_v_bTB-	OGR25-BTB	Down
FAM174C	864.533	-0.094013	0.0421264	0.00629592	0.0330417	bTB+_v_bTB-	OGR25-BTB	Down
EFNA2	396.698	0.204171	0.133814	0.006502	0.0339183	bTB+_v_bTB-	OGR25-BTB	Up
PWWP3A	2639	0.0689582	0.021914	0.00080769	0.00778941	bTB+_v_bTB-	OGR25-BTB	Up
NDUFS7	1924.34	-0.115042	0.0297558	2.30842e-05	0.00061685	bTB+_v_bTB-	OGR25-BTB	Down
DAZAP1	7479.7	0.10876	0.0306843	9.87722e-05	0.00171564	bTB+_v_bTB-	OGR25-BTB	Up
UQCR11	1928.29	-0.153207	0.0418182	2.83891e-05	0.00070961	bTB+_v_bTB-	OGR25-BTB	Down
TCF3	11348.9	0.124994	0.0375484	0.000182048	0.00268284	bTB+_v_bTB-	OGR25-BTB	Up
C7H5orf15	4751.41	-0.098187	0.0258913	3.74081e-05	0.00085895	bTB+_v_bTB-	OGR25-BTB	Down
CDKN2AIPNL	1977.85	-0.137546	0.0318118	2.6948e-06	0.000135687	bTB+_v_bTB-	OGR25-BTB	Down
JADE2	12606.5	0.0697592	0.0256317	0.00290821	0.0190548	bTB+_v_bTB-	OGR25-BTB	Up
DDX46	9791.35	0.0627399	0.0235444	0.00420807	0.0246775	bTB+_v_bTB-	OGR25-BTB	Up
RHOBTB3	335.069	0.131781	0.0621372	0.00492646	0.0277178	bTB+_v_bTB-	OGR25-BTB	Up
KLHL3	1092.78	-0.109538	0.0604831	0.0112563	0.04985	bTB+_v_bTB-	OGR25-BTB	Down
CNOT6	5309.17	-0.0800836	0.0257369	0.000674515	0.00688249	bTB+_v_bTB-	OGR25-BTB	Down
CAST	17875.4	-0.101105	0.0265785	3.41798e-05	0.000803825	bTB+_v_bTB-	OGR25-BTB	Down
PKD2L2	3080.74	-0.07706	0.0286385	0.00261298	0.0176532	bTB+_v_bTB-	OGR25-BTB	Down
FAM13B	5621.72	-0.0726382	0.0283106	0.00411942	0.0243467	bTB+_v_bTB-	OGR25-BTB	Down
MRNIP	577.619	0.384149	0.107555	2.79465e-05	0.000702302	bTB+_v_bTB-	OGR25-BTB	Up
NDUFA7	2907.49	-0.0772421	0.034765	0.00983609	0.0453142	bTB+_v_bTB-	OGR25-BTB	Down
RAB11B	4855.84	-0.0923022	0.0296129	0.000543395	0.00586301	bTB+_v_bTB-	OGR25-BTB	Down
HNRNPH1	66292.1	0.192748	0.0410918	3.1215e-07	2.85431e-05	bTB+_v_bTB-	OGR25-BTB	Up
ENSBTAG00000052914	66.7617	0.38315	0.224279	0.00309691	0.0199064	bTB+_v_bTB-	OGR25-BTB	Up
ADAMTS10	5123.17	0.161367	0.0864215	0.00524523	0.0289718	bTB+_v_bTB-	OGR25-BTB	Up
ZNF354C	101.115	0.189737	0.118016	0.00673187	0.0347135	bTB+_v_bTB-	OGR25-BTB	Up
ZNF454	350.084	0.149671	0.0637439	0.00221216	0.0157572	bTB+_v_bTB-	OGR25-BTB	Up
ENSBTAG00000052690	129.27	0.276454	0.0807761	4.10248e-05	0.000915787	bTB+_v_bTB-	OGR25-BTB	Up
H2AC25	134.642	0.260269	0.0849369	0.000135989	0.00217473	bTB+_v_bTB-	OGR25-BTB	Up
TRIM17	985.338	0.112816	0.0413212	0.00144343	0.0116964	bTB+_v_bTB-	OGR25-BTB	Up
TRIM11	4078.47	0.0481733	0.0175996	0.00430306	0.0249999	bTB+_v_bTB-	OGR25-BTB	Up
SLC23A1	209.833	0.246015	0.075507	9.79999e-05	0.00171094	bTB+_v_bTB-	OGR25-BTB	Up
ECSCR	349.393	0.226648	0.0823637	0.000392777	0.00461015	bTB+_v_bTB-	OGR25-BTB	Up
SMIM33	377.017	0.149085	0.07105	0.00376783	0.0228155	bTB+_v_bTB-	OGR25-BTB	Up
GJC2	319.921	0.306947	0.0730806	1.85058e-06	0.00010165	bTB+_v_bTB-	OGR25-BTB	Up
GUK1	7833.48	0.0889561	0.0317329	0.00168232	0.0129767	bTB+_v_bTB-	OGR25-BTB	Up
C7H1orf35	3015.77	0.125321	0.0343448	5.15174e-05	0.00107176	bTB+_v_bTB-	OGR25-BTB	Up
PFDN1	1576.61	-0.0728347	0.032676	0.0106878	0.0480052	bTB+_v_bTB-	OGR25-BTB	Down
ZNF354B	1335.32	0.16549	0.0403421	5.5682e-06	0.000223288	bTB+_v_bTB-	OGR25-BTB	Up
ATP13A1	4908.16	0.0753987	0.0253464	0.00125004	0.0105668	bTB+_v_bTB-	OGR25-BTB	Up
APBB3	1578.98	0.136024	0.0564907	0.00227278	0.0160418	bTB+_v_bTB-	OGR25-BTB	Up
TMCO6	1639.49	0.10536	0.0249295	6.80847e-06	0.000259938	bTB+_v_bTB-	OGR25-BTB	Up
NUDT12	1605.01	0.106779	0.0506935	0.00742715	0.0373554	bTB+_v_bTB-	OGR25-BTB	Up
DENND1C	12107.2	0.119487	0.0372761	0.0002721	0.00357408	bTB+_v_bTB-	OGR25-BTB	Up
SLC25A41	859.463	0.108205	0.0522974	0.0079611	0.0392602	bTB+_v_bTB-	OGR25-BTB	Up
HARS2	1974.46	0.0793753	0.0353825	0.00849742	0.0410025	bTB+_v_bTB-	OGR25-BTB	Up
MAU2	6467.55	0.111718	0.0413187	0.00149647	0.0120211	bTB+_v_bTB-	OGR25-BTB	Up
SUGP1	4757.69	0.0977865	0.0249802	2.88172e-05	0.000718981	bTB+_v_bTB-	OGR25-BTB	Up
ALKBH7	647.613	-0.0998643	0.0396987	0.00302102	0.0195999	bTB+_v_bTB-	OGR25-BTB	Down
RFXANK	2854.33	0.163089	0.0323473	6.38171e-08	9.14295e-06	bTB+_v_bTB-	OGR25-BTB	Up
TMEM161A	1176.66	0.103918	0.0419373	0.00312896	0.0200351	bTB+_v_bTB-	OGR25-BTB	Up
SLC25A42	1261.2	0.159889	0.063046	0.0013278	0.0110065	bTB+_v_bTB-	OGR25-BTB	Up
SUGP2	7106.74	0.251256	0.0644491	8.30388e-06	0.000299738	bTB+_v_bTB-	OGR25-BTB	Up
DDX49	929.795	-0.0801015	0.0366734	0.00994602	0.0456473	bTB+_v_bTB-	OGR25-BTB	Down
RANBP3	5434.49	0.0419005	0.0149738	0.00399748	0.0238016	bTB+_v_bTB-	OGR25-BTB	Up
CERS1	342.164	0.282076	0.0721873	5.83022e-06	0.000230874	bTB+_v_bTB-	OGR25-BTB	Up
ENSBTAG00000030499	18644.2	-0.109475	0.0297765	4.5752e-05	0.000985761	bTB+_v_bTB-	OGR25-BTB	Down
PRR22	123.204	0.150902	0.0829647	0.00627309	0.0329592	bTB+_v_bTB-	OGR25-BTB	Up
CATSPERD	1491.5	0.254044	0.0637531	5.39592e-06	0.000218621	bTB+_v_bTB-	OGR25-BTB	Up
FCHSD1	3086.34	0.0850703	0.0338214	0.00384493	0.0231312	bTB+_v_bTB-	OGR25-BTB	Up
CRTC1	1487.13	0.11762	0.0387866	0.000541071	0.00584247	bTB+_v_bTB-	OGR25-BTB	Up
RPL36	22095	-0.11258	0.0614357	0.0107389	0.048126	bTB+_v_bTB-	OGR25-BTB	Down
DELE1	2314.54	0.0644992	0.0278479	0.0102761	0.0468316	bTB+_v_bTB-	OGR25-BTB	Up
MICOS13	1910.89	-0.144211	0.0425393	9.31472e-05	0.00165533	bTB+_v_bTB-	OGR25-BTB	Down
UBA52	52190.9	-0.107805	0.051943	0.00710761	0.0361018	bTB+_v_bTB-	OGR25-BTB	Down
SAFB	31360.3	0.121538	0.022503	1.48984e-08	3.09018e-06	bTB+_v_bTB-	OGR25-BTB	Up
ENSBTAG00000051794	1159.4	0.2544	0.0430123	2.44824e-10	1.45376e-07	bTB+_v_bTB-	OGR25-BTB	Up
SAFB2	16926.2	0.150066	0.0303275	1.12139e-07	1.34344e-05	bTB+_v_bTB-	OGR25-BTB	Up
PTPRS	1422.88	0.145747	0.0859162	0.00860957	0.0413396	bTB+_v_bTB-	OGR25-BTB	Up
SSBP4	4326.12	0.189903	0.0547399	5.8602e-05	0.00118371	bTB+_v_bTB-	OGR25-BTB	Up
PGPEP1	5498	0.132912	0.0308036	3.32693e-06	0.000155836	bTB+_v_bTB-	OGR25-BTB	Up
JUND	9014.67	-0.11698	0.0469963	0.00203389	0.0148763	bTB+_v_bTB-	OGR25-BTB	Down
TICAM1	478.194	-0.105937	0.0464946	0.00451058	0.0257676	bTB+_v_bTB-	OGR25-BTB	Down
FEM1A	5561.91	-0.0818445	0.0336322	0.00495604	0.0278392	bTB+_v_bTB-	OGR25-BTB	Down
HDGFL2	3908.64	0.0946663	0.0215378	3.84443e-06	0.000173461	bTB+_v_bTB-	OGR25-BTB	Up
YIPF5	2631.31	-0.0704364	0.0271474	0.00416969	0.0245327	bTB+_v_bTB-	OGR25-BTB	Down
UBXN6	1775.99	-0.0963838	0.0302526	0.000372673	0.00444934	bTB+_v_bTB-	OGR25-BTB	Down
MAST3	10553.7	0.0981795	0.0247793	2.21204e-05	0.000600406	bTB+_v_bTB-	OGR25-BTB	Up
YJU2	1113.94	-0.117113	0.0289392	1.08099e-05	0.000370927	bTB+_v_bTB-	OGR25-BTB	Down
SIRT6	560.07	-0.105849	0.0438995	0.00328765	0.0207016	bTB+_v_bTB-	OGR25-BTB	Down
DAPK3	1309	-0.0771403	0.0304374	0.00423397	0.0247537	bTB+_v_bTB-	OGR25-BTB	Down
ZFR2	149.194	0.263131	0.10449	0.000708413	0.0071391	bTB+_v_bTB-	OGR25-BTB	Up
MATK	5705.69	0.21884	0.0424472	2.9888e-08	5.19191e-06	bTB+_v_bTB-	OGR25-BTB	Up
MRPL54	2062.94	-0.099212	0.0379405	0.00219256	0.0156922	bTB+_v_bTB-	OGR25-BTB	Down
APBA3	2464.14	0.079291	0.0259898	0.000871776	0.00812547	bTB+_v_bTB-	OGR25-BTB	Up
INSL3	68.6385	0.249418	0.112098	0.00132677	0.0110065	bTB+_v_bTB-	OGR25-BTB	Up
FCHO1	6838.51	0.13042	0.033303	1.93173e-05	0.000550108	bTB+_v_bTB-	OGR25-BTB	Up
MAP1S	1257.33	-0.0642936	0.0271937	0.00891488	0.0423531	bTB+_v_bTB-	OGR25-BTB	Down
HMG20B	3440.24	0.100739	0.0282588	0.000102444	0.00175328	bTB+_v_bTB-	OGR25-BTB	Up
MFSD12	2249.87	0.151631	0.036602	5.23168e-06	0.00021321	bTB+_v_bTB-	OGR25-BTB	Up
TEKTIP1	2023.13	0.163102	0.0390343	3.97425e-06	0.000178162	bTB+_v_bTB-	OGR25-BTB	Up
SMIM24	42.6718	0.213012	0.15176	0.0058273	0.031219	bTB+_v_bTB-	OGR25-BTB	Up
TLE2	412.363	0.52062	0.113284	4.18406e-07	3.40035e-05	bTB+_v_bTB-	OGR25-BTB	Up
ZNF555	282.517	0.177301	0.127474	0.00891439	0.0423531	bTB+_v_bTB-	OGR25-BTB	Up
SLC39A3	628.517	-0.133504	0.0402482	0.000147383	0.00230391	bTB+_v_bTB-	OGR25-BTB	Down
GNG7	6988.21	-0.166251	0.0683804	0.00128647	0.0107894	bTB+_v_bTB-	OGR25-BTB	Down
GADD45B	1972.94	0.254636	0.0814454	0.00012859	0.0020999	bTB+_v_bTB-	OGR25-BTB	Up
TIMM13	1870.65	-0.0899436	0.0385449	0.00568514	0.0307897	bTB+_v_bTB-	OGR25-BTB	Down
LSM7	1175.28	-0.126815	0.0425654	0.000488328	0.00543338	bTB+_v_bTB-	OGR25-BTB	Down
OAZ1	32183	-0.08353	0.0292717	0.00147781	0.0118918	bTB+_v_bTB-	OGR25-BTB	Down
SF3A2	3715.19	-0.0630894	0.0270563	0.00982797	0.0452999	bTB+_v_bTB-	OGR25-BTB	Down
MOB3A	11133.7	-0.0834543	0.0304865	0.00219082	0.0156922	bTB+_v_bTB-	OGR25-BTB	Down
ENSBTAG00000048899	158.997	0.149911	0.0935577	0.0089183	0.0423531	bTB+_v_bTB-	OGR25-BTB	Up
ENSBTAG00000050573	169.796	-0.23854	0.200062	0.0053498	0.0293858	bTB+_v_bTB-	OGR25-BTB	Down
MVB12A	1562.12	0.0859713	0.0345468	0.00423014	0.0247417	bTB+_v_bTB-	OGR25-BTB	Up
ENSBTAG00000045588	403.32	1.79947	0.28084	5.60749e-12	8.65859e-09	bTB+_v_bTB-	OGR25-BTB	Up
ENSBTAG00000008021	232.068	1.72729	0.278196	2.07336e-11	2.40112e-08	bTB+_v_bTB-	OGR25-BTB	Up
ENSBTAG00000053806	634.275	0.496697	0.150812	3.30505e-05	0.000785392	bTB+_v_bTB-	OGR25-BTB	Up
ENSBTAG00000053424	41.1265	0.871473	0.197272	3.08491e-07	2.85431e-05	bTB+_v_bTB-	OGR25-BTB	Up
PLVAP	61.7522	0.22298	0.192615	0.00743337	0.0373554	bTB+_v_bTB-	OGR25-BTB	Up
GTPBP3	2412.21	0.146977	0.0343613	2.81216e-06	0.000138827	bTB+_v_bTB-	OGR25-BTB	Up
ANO8	2224.05	0.126096	0.0344617	4.88105e-05	0.0010262	bTB+_v_bTB-	OGR25-BTB	Up
DDA1	3376.43	0.0634698	0.0224862	0.00247453	0.0170072	bTB+_v_bTB-	OGR25-BTB	Up
NR2F6	583.737	0.21873	0.0680594	0.000100268	0.00173386	bTB+_v_bTB-	OGR25-BTB	Up
HAUS8	1235.82	0.108057	0.0369119	0.000847011	0.00801834	bTB+_v_bTB-	OGR25-BTB	Up
SMIM7	5132.86	-0.082047	0.0294758	0.00185136	0.0138697	bTB+_v_bTB-	OGR25-BTB	Down
C7H19orf44	373.825	0.269762	0.0477241	1.37761e-09	5.63077e-07	bTB+_v_bTB-	OGR25-BTB	Up
EPS15L1	5989.77	0.083211	0.0232312	0.00013012	0.00211436	bTB+_v_bTB-	OGR25-BTB	Up
AP1M1	5163.38	-0.101147	0.0267372	4.158e-05	0.000919599	bTB+_v_bTB-	OGR25-BTB	Down
HSH2D	3014.1	0.267757	0.0861961	0.000135804	0.00217427	bTB+_v_bTB-	OGR25-BTB	Up
AKAP8L	5241.01	0.150432	0.0461323	0.00015214	0.00234921	bTB+_v_bTB-	OGR25-BTB	Up
AKAP8	4767.19	0.0705613	0.019865	0.000184613	0.00270915	bTB+_v_bTB-	OGR25-BTB	Up
EPHX3	487.194	-0.134155	0.0655237	0.00449618	0.0257546	bTB+_v_bTB-	OGR25-BTB	Down
CAMKMT	1057	0.145717	0.0385809	2.33513e-05	0.000618119	bTB+_v_bTB-	OGR25-BTB	Up
SRBD1	2646.72	-0.110949	0.0347338	0.000297159	0.00380259	bTB+_v_bTB-	OGR25-BTB	Down
CRIPT	1997.23	-0.165761	0.0506959	0.000106461	0.00181309	bTB+_v_bTB-	OGR25-BTB	Down
NOL10	2312.5	-0.0789019	0.0252898	0.000697121	0.007056	bTB+_v_bTB-	OGR25-BTB	Down
TTC7A	9469.57	-0.0989293	0.0370272	0.00177333	0.0134533	bTB+_v_bTB-	OGR25-BTB	Down
CALM2	31431.3	-0.190685	0.0437631	1.18843e-06	7.50711e-05	bTB+_v_bTB-	OGR25-BTB	Down
EPCAM	75.0651	0.224133	0.190362	0.00709305	0.0360542	bTB+_v_bTB-	OGR25-BTB	Up
FOXN2	2419.38	-0.122105	0.049044	0.00193549	0.0143249	bTB+_v_bTB-	OGR25-BTB	Down
KLF11	820.566	-0.400777	0.0993619	2.8171e-06	0.000138827	bTB+_v_bTB-	OGR25-BTB	Down
YWHAQ	8090.65	-0.123917	0.0592683	0.00479423	0.0271166	bTB+_v_bTB-	OGR25-BTB	Down
ASAP2	557.166	0.0971718	0.0460945	0.00871882	0.0417093	bTB+_v_bTB-	OGR25-BTB	Up
MBOAT2	58.0774	0.239304	0.131758	0.00337478	0.0211163	bTB+_v_bTB-	OGR25-BTB	Up
ID2	3615.27	-0.116488	0.0563545	0.00568277	0.0307889	bTB+_v_bTB-	OGR25-BTB	Down
RSAD2	4048.36	2.19325	0.297079	7.38729e-15	1.02661e-10	bTB+_v_bTB-	OGR25-BTB	Up
CMPK2	1191.12	1.34885	0.222957	1.07224e-10	7.6573e-08	bTB+_v_bTB-	OGR25-BTB	Up
DAB2IP	107.85	0.249862	0.172364	0.00803961	0.0395352	bTB+_v_bTB-	OGR25-BTB	Up
ASB3	4913.97	0.121469	0.0372368	0.000215508	0.00304052	bTB+_v_bTB-	OGR25-BTB	Up
NDUFA8	2102	-0.0915389	0.0333356	0.00172741	0.0131756	bTB+_v_bTB-	OGR25-BTB	Down
MRRF	716.325	-0.16751	0.0338341	9.58477e-08	1.18928e-05	bTB+_v_bTB-	OGR25-BTB	Down
PDCL	3799.78	-0.0718976	0.0295637	0.00629082	0.0330274	bTB+_v_bTB-	OGR25-BTB	Down
CLHC1	2144.01	0.0814378	0.0333097	0.00538729	0.029545	bTB+_v_bTB-	OGR25-BTB	Up
RABGAP1	4420.27	0.0452885	0.0163637	0.00419712	0.0246419	bTB+_v_bTB-	OGR25-BTB	Up
PRORSD1	364.175	-0.159035	0.0640584	0.00133218	0.0110264	bTB+_v_bTB-	OGR25-BTB	Down
PNPT1	2974.13	0.611955	0.115755	1.25475e-08	2.7782e-06	bTB+_v_bTB-	OGR25-BTB	Up
FANCL	1405.18	0.0843811	0.0347511	0.00520685	0.0287827	bTB+_v_bTB-	OGR25-BTB	Up
NR6A1	212.717	0.326374	0.0893332	1.97335e-05	0.000556222	bTB+_v_bTB-	OGR25-BTB	Up
OLFML2A	45.0358	0.236554	0.105405	0.00137542	0.0112998	bTB+_v_bTB-	OGR25-BTB	Up
SANBR	40.8156	0.358463	0.179878	0.00142431	0.011582	bTB+_v_bTB-	OGR25-BTB	Up
ENSBTAG00000049228	159.841	0.178104	0.0779241	0.00215836	0.0155413	bTB+_v_bTB-	OGR25-BTB	Up
MAPKAP1	3384.38	-0.052229	0.0194556	0.00460619	0.0261809	bTB+_v_bTB-	OGR25-BTB	Down
SEPTIN10	256.283	0.493021	0.15509	6.3732e-05	0.00126526	bTB+_v_bTB-	OGR25-BTB	Up
EDAR	52.5111	0.243337	0.207346	0.00809072	0.0396043	bTB+_v_bTB-	OGR25-BTB	Up
CCDC138	1011.52	0.169688	0.074184	0.00220587	0.0157225	bTB+_v_bTB-	OGR25-BTB	Up
SLC5A7	70.7144	0.408254	0.196569	0.00130556	0.01091	bTB+_v_bTB-	OGR25-BTB	Up
STXBP1	29.4939	0.0494647	0.0925383	0.0079676	0.0392784	bTB+_v_bTB-	OGR25-BTB	Up
POLR1B	2332.28	-0.0735191	0.0239608	0.000943764	0.00858906	bTB+_v_bTB-	OGR25-BTB	Down
DPM2	888.632	-0.0934816	0.0404283	0.00558155	0.0303589	bTB+_v_bTB-	OGR25-BTB	Down
NAIF1	902.017	-0.139257	0.049263	0.000592534	0.00625854	bTB+_v_bTB-	OGR25-BTB	Down
DNM1	5091.65	0.148998	0.0646948	0.00257467	0.0174839	bTB+_v_bTB-	OGR25-BTB	Up
RPIA	1627.24	-0.189358	0.0374647	3.86843e-08	6.32466e-06	bTB+_v_bTB-	OGR25-BTB	Down
ODF2	5784.21	0.0934937	0.031022	0.000831701	0.00794375	bTB+_v_bTB-	OGR25-BTB	Up
CHMP3	3360.37	-0.0674492	0.028367	0.00772566	0.0384816	bTB+_v_bTB-	OGR25-BTB	Down
TBC1D13	3687.06	0.057829	0.0234228	0.00812341	0.0397084	bTB+_v_bTB-	OGR25-BTB	Up
ENDOG	425.102	-0.132649	0.0579744	0.00272457	0.0181929	bTB+_v_bTB-	OGR25-BTB	Down
SH3GLB2	4798.38	0.13263	0.0529146	0.0018912	0.0140847	bTB+_v_bTB-	OGR25-BTB	Up
ENSBTAG00000047449	3246.02	-0.0435449	0.0854289	0.0102998	0.0468373	bTB+_v_bTB-	OGR25-BTB	Down
RNF181	3357.27	-0.0781061	0.032092	0.00547335	0.0299199	bTB+_v_bTB-	OGR25-BTB	Down
MAT2A	10525.8	0.0618375	0.0225886	0.00341916	0.0213172	bTB+_v_bTB-	OGR25-BTB	Up
ELMOD3	3762.7	0.138188	0.032767	4.24896e-06	0.000184524	bTB+_v_bTB-	OGR25-BTB	Up
USP20	4072.62	0.118389	0.0397254	0.000556776	0.00596717	bTB+_v_bTB-	OGR25-BTB	Up
TMSB10	112166	-0.110742	0.042204	0.00167721	0.012949	bTB+_v_bTB-	OGR25-BTB	Down
ENSBTAG00000052823	2791.37	0.212424	0.0571891	1.46877e-05	0.000464953	bTB+_v_bTB-	OGR25-BTB	Up
ASS1	1309.2	-0.192346	0.165556	0.00857692	0.0412291	bTB+_v_bTB-	OGR25-BTB	Down
FUBP3	2542.97	0.0615726	0.0238517	0.00534539	0.0293732	bTB+_v_bTB-	OGR25-BTB	Up
ABL1	2257.59	-0.0997504	0.0268982	5.33882e-05	0.00110079	bTB+_v_bTB-	OGR25-BTB	Down
PLPP7	423.396	0.110666	0.0421335	0.0019671	0.0144793	bTB+_v_bTB-	OGR25-BTB	Up
POMT1	1527.07	0.088565	0.0411242	0.00935858	0.0437605	bTB+_v_bTB-	OGR25-BTB	Up
SETX	12007	0.0973329	0.0315527	0.000578988	0.00615153	bTB+_v_bTB-	OGR25-BTB	Up
AHSA2	869.012	0.165986	0.0541574	0.000241172	0.0032923	bTB+_v_bTB-	OGR25-BTB	Up
QSOX2	6262.99	0.117951	0.0405804	0.000785554	0.0076502	bTB+_v_bTB-	OGR25-BTB	Up
ENSBTAG00000052898	178.067	0.173342	0.137409	0.0097302	0.0450268	bTB+_v_bTB-	OGR25-BTB	Up
GPSM1	2750.74	0.151835	0.0493004	0.000316855	0.00398853	bTB+_v_bTB-	OGR25-BTB	Up
SNAPC4	3071.38	0.109748	0.0410248	0.00171875	0.0131334	bTB+_v_bTB-	OGR25-BTB	Up
NOTCH1	13308.4	-0.129502	0.0580353	0.00309537	0.0199064	bTB+_v_bTB-	OGR25-BTB	Down
ENSBTAG00000049030	165.406	0.129958	0.470437	0.0108935	0.0486305	bTB+_v_bTB-	OGR25-BTB	Up
ENSBTAG00000050776	189.153	0.19959	0.0742191	0.000729733	0.00729215	bTB+_v_bTB-	OGR25-BTB	Up
WDR5	3649.88	0.116757	0.0271642	4.03438e-06	0.000179124	bTB+_v_bTB-	OGR25-BTB	Up
XPO1	7352.18	0.0776341	0.0341212	0.00903017	0.0426871	bTB+_v_bTB-	OGR25-BTB	Up
COL5A1	570.151	0.202968	0.256572	0.00811192	0.0396662	bTB+_v_bTB-	OGR25-BTB	Up
B3GNT2	3090.99	0.102073	0.0478343	0.00756427	0.0378954	bTB+_v_bTB-	OGR25-BTB	Up
TMEM141	355.053	-0.128185	0.0730003	0.0098574	0.0453754	bTB+_v_bTB-	OGR25-BTB	Down
CCDC183	238.499	0.207985	0.119863	0.00473511	0.026804	bTB+_v_bTB-	OGR25-BTB	Up
WDPCP	254.089	0.127468	0.0544654	0.00296753	0.019344	bTB+_v_bTB-	OGR25-BTB	Up
PHPT1	947.139	-0.140402	0.0506992	0.000728043	0.0072841	bTB+_v_bTB-	OGR25-BTB	Down
TRAF2	4085.29	0.148798	0.0351621	3.39542e-06	0.000157821	bTB+_v_bTB-	OGR25-BTB	Up
VPS54	4439.39	0.146988	0.0302813	1.97841e-07	2.02162e-05	bTB+_v_bTB-	OGR25-BTB	Up
ENSBTAG00000050435	2828.17	-0.134916	0.0783069	0.00784143	0.0389177	bTB+_v_bTB-	OGR25-BTB	Down
CEP68	2952.36	0.272996	0.0649913	2.06967e-06	0.000111051	bTB+_v_bTB-	OGR25-BTB	Up
ACTR2	42988.3	-0.0882511	0.0308229	0.00129225	0.0108313	bTB+_v_bTB-	OGR25-BTB	Down
UAP1L1	649.969	0.115961	0.0509332	0.00410396	0.0243079	bTB+_v_bTB-	OGR25-BTB	Up
MAN1B1	6247.13	0.070353	0.0289248	0.0068068	0.0349701	bTB+_v_bTB-	OGR25-BTB	Up
ANAPC2	6760.35	0.18564	0.0402051	4.7431e-07	3.62537e-05	bTB+_v_bTB-	OGR25-BTB	Up
TMEM203	2097.46	-0.0839308	0.0384659	0.0088951	0.042334	bTB+_v_bTB-	OGR25-BTB	Down
NDOR1	4923.64	0.19143	0.0534084	3.54611e-05	0.00082271	bTB+_v_bTB-	OGR25-BTB	Up
SLC34A3	404.256	0.386922	0.11762	7.66496e-05	0.00145119	bTB+_v_bTB-	OGR25-BTB	Up
ZC3H8	1070.92	0.166266	0.0437071	1.79811e-05	0.000526071	bTB+_v_bTB-	OGR25-BTB	Up
NELFB	7894.49	0.0965977	0.0247987	3.03178e-05	0.00074596	bTB+_v_bTB-	OGR25-BTB	Up
PNO1	1035.41	-0.0830461	0.0321567	0.00350928	0.0217038	bTB+_v_bTB-	OGR25-BTB	Down
EXD3	970.943	0.137464	0.0594451	0.002862	0.0189036	bTB+_v_bTB-	OGR25-BTB	Up
NOXA1	1280.06	0.230489	0.0730568	0.000125202	0.0020567	bTB+_v_bTB-	OGR25-BTB	Up
NSMF	3388.83	0.188266	0.0487998	1.39686e-05	0.000448596	bTB+_v_bTB-	OGR25-BTB	Up
MRPL41	2324.09	-0.103116	0.03804	0.00153441	0.0121711	bTB+_v_bTB-	OGR25-BTB	Down
EHMT1	8780.95	0.0951567	0.0215571	3.33046e-06	0.000155836	bTB+_v_bTB-	OGR25-BTB	Up
TIA1	6736.43	0.191084	0.0517921	2.35168e-05	0.000618964	bTB+_v_bTB-	OGR25-BTB	Up
TOGARAM2	165.4	-0.213802	0.105856	0.00237113	0.0165088	bTB+_v_bTB-	OGR25-BTB	Down
SPDYA	464.969	0.218041	0.0772461	0.000358893	0.00432946	bTB+_v_bTB-	OGR25-BTB	Up
ENSBTAG00000054306	2326.84	-0.149928	0.0719768	0.00343209	0.0213787	bTB+_v_bTB-	OGR25-BTB	Down
BCL2L11	3092.61	-0.133991	0.0579961	0.00240891	0.0166882	bTB+_v_bTB-	OGR25-BTB	Down
BABAM2	2161.19	-0.0631292	0.0262402	0.00819303	0.0400133	bTB+_v_bTB-	OGR25-BTB	Down
GPN1	2117.14	-0.106281	0.0333116	0.000337997	0.00413845	bTB+_v_bTB-	OGR25-BTB	Down
ZNF512	4469.64	0.0651367	0.0261664	0.00661139	0.0343173	bTB+_v_bTB-	OGR25-BTB	Up
TMEM127	3669	-0.123656	0.0349784	6.82191e-05	0.00132779	bTB+_v_bTB-	OGR25-BTB	Down
CIAO1	2933.34	-0.0725885	0.0220286	0.000416373	0.00481937	bTB+_v_bTB-	OGR25-BTB	Down
KRTCAP3	436.296	0.207	0.0785629	0.00068264	0.00694206	bTB+_v_bTB-	OGR25-BTB	Up
ITPRIPL1	928.922	-0.16932	0.0716745	0.00131165	0.0109281	bTB+_v_bTB-	OGR25-BTB	Down
EIF2B4	2856.4	0.127803	0.027283	5.22689e-07	3.86373e-05	bTB+_v_bTB-	OGR25-BTB	Up
FER1L5	766.569	0.219565	0.0906001	0.000944894	0.00859372	bTB+_v_bTB-	OGR25-BTB	Up
ABHD1	1930.32	0.309524	0.0840261	1.33312e-05	0.000433872	bTB+_v_bTB-	OGR25-BTB	Up
CNNM4	692.131	-0.0781146	0.0324558	0.00587961	0.0314024	bTB+_v_bTB-	OGR25-BTB	Down
CNNM3	1897.81	0.0887961	0.0348461	0.00321357	0.0204109	bTB+_v_bTB-	OGR25-BTB	Up
ANKRD23	493.253	0.241092	0.0820496	0.000220387	0.00309053	bTB+_v_bTB-	OGR25-BTB	Up
COX5B	5797.36	-0.118433	0.0406261	0.000623365	0.00651836	bTB+_v_bTB-	OGR25-BTB	Down
ACTR1B	1464.79	0.1536	0.039958	1.66593e-05	0.000502199	bTB+_v_bTB-	OGR25-BTB	Up
C11H2orf92	26.8225	0.407326	0.152195	0.000391086	0.00460587	bTB+_v_bTB-	OGR25-BTB	Up
ZAP70	36087.2	0.147798	0.0830638	0.00729928	0.0368903	bTB+_v_bTB-	OGR25-BTB	Up
GAREM2	360.473	-0.180262	0.0474549	1.2502e-05	0.000412683	bTB+_v_bTB-	OGR25-BTB	Down
RAB10	8459.7	-0.075443	0.0302156	0.00480728	0.0271573	bTB+_v_bTB-	OGR25-BTB	Down
ENSBTAG00000050309	149.388	0.316265	0.104649	0.000137223	0.00218943	bTB+_v_bTB-	OGR25-BTB	Up
DNMT3A	12585.7	0.134731	0.0326305	7.89035e-06	0.000288439	bTB+_v_bTB-	OGR25-BTB	Up
AFF3	4296.49	0.0937829	0.0376968	0.0038337	0.023107	bTB+_v_bTB-	OGR25-BTB	Up
EFR3B	619.256	-0.210012	0.186544	0.00601785	0.0318712	bTB+_v_bTB-	OGR25-BTB	Down
PDCL3	1776.11	-0.111061	0.0337629	0.000230558	0.0031913	bTB+_v_bTB-	OGR25-BTB	Down
PTRHD1	482.573	-0.234819	0.0457977	2.40242e-08	4.56681e-06	bTB+_v_bTB-	OGR25-BTB	Down
TBC1D8	5730.87	-0.208187	0.0957716	0.00134125	0.0110949	bTB+_v_bTB-	OGR25-BTB	Down
MAP4K4	11435.4	-0.126294	0.0414942	0.000408482	0.00475601	bTB+_v_bTB-	OGR25-BTB	Down
IL1R2	314.47	-0.452546	0.18714	0.000726489	0.00727378	bTB+_v_bTB-	OGR25-BTB	Down
IL1R1	4157.98	-0.178725	0.102802	0.0042222	0.0247265	bTB+_v_bTB-	OGR25-BTB	Down
POLE4	2188.21	-0.10708	0.0510517	0.00702945	0.0358226	bTB+_v_bTB-	OGR25-BTB	Down
MFSD2B	658.361	0.155828	0.0724456	0.00285991	0.0188988	bTB+_v_bTB-	OGR25-BTB	Up
HTRA2	2823.34	0.0952446	0.0285012	0.000250633	0.00339148	bTB+_v_bTB-	OGR25-BTB	Up
DQX1	127.37	0.240702	0.0812597	0.000228213	0.00316845	bTB+_v_bTB-	OGR25-BTB	Up
CCDC142	937.743	0.108629	0.0316966	0.000160228	0.00244691	bTB+_v_bTB-	OGR25-BTB	Up
RTKN	105.644	0.174491	0.101632	0.00526991	0.0290663	bTB+_v_bTB-	OGR25-BTB	Up
LDAH	1295.52	-0.100564	0.025267	1.93784e-05	0.00055072	bTB+_v_bTB-	OGR25-BTB	Down
HS1BP3	368.805	0.186107	0.0643328	0.000262048	0.0034949	bTB+_v_bTB-	OGR25-BTB	Up
ENSBTAG00000051316	2870.61	-0.348849	0.0750832	1.3465e-07	1.55936e-05	bTB+_v_bTB-	OGR25-BTB	Down
WDR35	631.248	0.197661	0.14386	0.00688567	0.035284	bTB+_v_bTB-	OGR25-BTB	Up
MOB1A	11624.9	-0.101618	0.0315947	0.00031071	0.00392897	bTB+_v_bTB-	OGR25-BTB	Down
BOLA3	265.743	-0.292899	0.0962951	0.0001168	0.00194858	bTB+_v_bTB-	OGR25-BTB	Down
DGUOK	4546.07	0.10945	0.0318032	0.000138582	0.00220605	bTB+_v_bTB-	OGR25-BTB	Up
ACTG2	51.8628	-1.93079	0.422057	4.64729e-08	7.14279e-06	bTB+_v_bTB-	OGR25-BTB	Down
DUSP11	4617.93	0.12393	0.0322779	2.34556e-05	0.000618525	bTB+_v_bTB-	OGR25-BTB	Up
VSNL1	30.5352	0.214749	0.205425	0.00770075	0.0383987	bTB+_v_bTB-	OGR25-BTB	Up
PRADC1	326.38	-0.218987	0.0516152	1.63175e-06	9.21808e-05	bTB+_v_bTB-	OGR25-BTB	Down
EXOC6B	993.445	0.100831	0.0328084	0.000520572	0.00568742	bTB+_v_bTB-	OGR25-BTB	Up
NAGK	6047.75	0.106391	0.0493234	0.00596028	0.0316749	bTB+_v_bTB-	OGR25-BTB	Up
ANKRD53	85.5558	0.210115	0.117709	0.00391841	0.0234318	bTB+_v_bTB-	OGR25-BTB	Up
SLC30A6	707.009	-0.0786783	0.0310864	0.00415037	0.0244604	bTB+_v_bTB-	OGR25-BTB	Down
TRIB2	3861.86	-0.209827	0.0683393	0.000154415	0.00237641	bTB+_v_bTB-	OGR25-BTB	Down
SLC66A3	2889.99	-0.121391	0.0529501	0.00352651	0.0217619	bTB+_v_bTB-	OGR25-BTB	Down
TTC27	2568.57	-0.0633223	0.0254592	0.00661799	0.0343173	bTB+_v_bTB-	OGR25-BTB	Down
CRIM1	2761.31	0.127701	0.0701487	0.00837645	0.0407161	bTB+_v_bTB-	OGR25-BTB	Up
FEZ2	1635.2	-0.0940694	0.0384183	0.00373364	0.02269	bTB+_v_bTB-	OGR25-BTB	Down
HEATR5B	4678.22	0.136821	0.0533652	0.00158358	0.0124168	bTB+_v_bTB-	OGR25-BTB	Up
EIF2AK2	11826.5	0.711394	0.146832	7.44693e-08	9.93985e-06	bTB+_v_bTB-	OGR25-BTB	Up
SULT6B1	341.573	0.610369	0.152359	3.23391e-06	0.000154438	bTB+_v_bTB-	OGR25-BTB	Up
CDC42EP3	2076.23	-0.175456	0.0525948	7.38306e-05	0.00140937	bTB+_v_bTB-	OGR25-BTB	Down
ATL2	3292.28	0.13388	0.0309765	2.53078e-06	0.00012978	bTB+_v_bTB-	OGR25-BTB	Up
GALM	349.032	0.135776	0.0525482	0.00137467	0.0112998	bTB+_v_bTB-	OGR25-BTB	Up
SRSF7	10488.5	0.142701	0.0387686	3.66857e-05	0.000846879	bTB+_v_bTB-	OGR25-BTB	Up
DHX57	3796.72	0.131587	0.0449352	0.000570611	0.00608579	bTB+_v_bTB-	OGR25-BTB	Up
MORN2	101.234	-0.18662	0.0769273	0.00116648	0.0100313	bTB+_v_bTB-	OGR25-BTB	Down
CDKL4	134.377	-0.33135	0.141795	0.000761373	0.00748818	bTB+_v_bTB-	OGR25-BTB	Down
COX7A2L	5338.45	-0.163755	0.0405483	6.4049e-06	0.000250729	bTB+_v_bTB-	OGR25-BTB	Down
PPM1B	10104.5	0.040168	0.015615	0.00793596	0.0392058	bTB+_v_bTB-	OGR25-BTB	Up
CD164	5356.1	-0.0986758	0.0471547	0.00800955	0.0394572	bTB+_v_bTB-	OGR25-BTB	Down
OSTM1	4183.36	-0.0930915	0.0286837	0.000317846	0.00399738	bTB+_v_bTB-	OGR25-BTB	Down
RTN4IP1	2584.78	0.0739942	0.0265994	0.00245841	0.0169383	bTB+_v_bTB-	OGR25-BTB	Up
PREP	2093.18	-0.100413	0.0312416	0.000322413	0.00401852	bTB+_v_bTB-	OGR25-BTB	Down
HACE1	2088.1	0.0912967	0.0301661	0.000778005	0.00759799	bTB+_v_bTB-	OGR25-BTB	Up
PNISR	17049.5	0.167963	0.0485619	6.68885e-05	0.00130923	bTB+_v_bTB-	OGR25-BTB	Up
KLHL32	31.6599	0.303094	0.123662	0.000653952	0.00675183	bTB+_v_bTB-	OGR25-BTB	Up
NDUFAF4	307.13	-0.151136	0.0466713	0.000145137	0.0022894	bTB+_v_bTB-	OGR25-BTB	Down
MANEA	674.59	-0.0907952	0.0429863	0.00929157	0.0435644	bTB+_v_bTB-	OGR25-BTB	Down
ANKRD6	100.705	0.47057	0.206041	0.000885457	0.00821441	bTB+_v_bTB-	OGR25-BTB	Up
UBE2J1	3240.27	0.189978	0.0685969	0.000534387	0.00579281	bTB+_v_bTB-	OGR25-BTB	Up
PNRC1	12691.3	-0.0880969	0.031168	0.00144504	0.0117026	bTB+_v_bTB-	OGR25-BTB	Down
C9H6orf163	67.4221	0.237166	0.0981	0.000879772	0.00817259	bTB+_v_bTB-	OGR25-BTB	Up
NT5E	108.11	0.188336	0.0862942	0.0023609	0.0164458	bTB+_v_bTB-	OGR25-BTB	Up
CYB5R4	2662	-0.083749	0.0291826	0.00132657	0.0110065	bTB+_v_bTB-	OGR25-BTB	Down
ARHGAP18	2337.2	-0.159794	0.0876649	0.00453155	0.0258306	bTB+_v_bTB-	OGR25-BTB	Down
L3MBTL3	2563.17	0.0774964	0.0299756	0.00367115	0.0224058	bTB+_v_bTB-	OGR25-BTB	Up
ARG1	81.0357	0.882161	0.304286	0.000100228	0.00173386	bTB+_v_bTB-	OGR25-BTB	Up
HBS1L	5803.39	0.059482	0.0210048	0.00266996	0.0178925	bTB+_v_bTB-	OGR25-BTB	Up
MYB	960.218	0.169309	0.0550671	0.000282712	0.00368906	bTB+_v_bTB-	OGR25-BTB	Up
PEX7	913.523	-0.0959658	0.0276923	0.000150527	0.00233208	bTB+_v_bTB-	OGR25-BTB	Down
TXLNB	320.112	0.246054	0.103104	0.00109569	0.00958264	bTB+_v_bTB-	OGR25-BTB	Up
ENSBTAG00000052619	100.507	0.237274	0.158532	0.00445553	0.0256384	bTB+_v_bTB-	OGR25-BTB	Up
FUCA2	2613.47	-0.107135	0.0423725	0.00223926	0.0158999	bTB+_v_bTB-	OGR25-BTB	Down
PLAGL1	4896.35	0.0853685	0.0309973	0.00210326	0.0151997	bTB+_v_bTB-	OGR25-BTB	Up
SF3B5	1728.92	-0.173102	0.0536384	0.000116517	0.00194737	bTB+_v_bTB-	OGR25-BTB	Down
SASH1	34.4734	0.0488792	0.0915066	0.0076983	0.0383987	bTB+_v_bTB-	OGR25-BTB	Up
CCDC170	226.458	0.179148	0.382556	0.0106459	0.0478325	bTB+_v_bTB-	OGR25-BTB	Up
IPCEF1	2932.7	-0.121013	0.0679093	0.00934547	0.0437434	bTB+_v_bTB-	OGR25-BTB	Down
SCAF8	6058.08	-0.067116	0.0230411	0.00169314	0.0130076	bTB+_v_bTB-	OGR25-BTB	Down
TFB1M	1970.2	0.145	0.0800931	0.00738412	0.0371936	bTB+_v_bTB-	OGR25-BTB	Up
RSPH3	731.825	0.113515	0.0373448	0.000499781	0.00552103	bTB+_v_bTB-	OGR25-BTB	Up
PNLDC1	410.808	0.234401	0.114966	0.00266365	0.0178652	bTB+_v_bTB-	OGR25-BTB	Up
IGF2R	6946.62	-0.1105	0.0286998	2.57202e-05	0.000659473	bTB+_v_bTB-	OGR25-BTB	Down
SDHAF4	907.202	-0.140793	0.0725368	0.00527071	0.0290663	bTB+_v_bTB-	OGR25-BTB	Down
SFT2D1	9909.02	0.0763137	0.0346106	0.0103291	0.046925	bTB+_v_bTB-	OGR25-BTB	Up
RNASET2	10250.5	-0.212259	0.0654931	6.84799e-05	0.001331	bTB+_v_bTB-	OGR25-BTB	Down
AFDN	4222.24	0.123432	0.0535655	0.00349793	0.0216626	bTB+_v_bTB-	OGR25-BTB	Up
WDR27	531.274	0.312093	0.0801228	7.22344e-06	0.000271741	bTB+_v_bTB-	OGR25-BTB	Up
ENSBTAG00000049815	55.3315	0.289216	0.122816	0.000779309	0.00760538	bTB+_v_bTB-	OGR25-BTB	Up
PHF10	5159.38	0.152192	0.0337673	1.05676e-06	6.86253e-05	bTB+_v_bTB-	OGR25-BTB	Up
ERMARD	4957.03	0.209215	0.0620617	6.46134e-05	0.00127813	bTB+_v_bTB-	OGR25-BTB	Up
TBP	1361.83	-0.0938196	0.0267522	0.000139851	0.0022237	bTB+_v_bTB-	OGR25-BTB	Down
CGAS	348.525	0.568974	0.128126	6.11481e-07	4.35782e-05	bTB+_v_bTB-	OGR25-BTB	Up
MTO1	767.981	0.0778435	0.0353759	0.0108642	0.0485311	bTB+_v_bTB-	OGR25-BTB	Up
ENSBTAG00000034662	81.8284	0.0274385	0.0719508	0.00283783	0.0188305	bTB+_v_bTB-	OGR25-BTB	Up
SMPDL3A	1236.68	-0.16655	0.0670823	0.00105299	0.00930283	bTB+_v_bTB-	OGR25-BTB	Down
PKIB	1705.53	-0.291077	0.0989791	9.60497e-05	0.00169177	bTB+_v_bTB-	OGR25-BTB	Down
ENSBTAG00000055238	32.8427	0.221722	0.130828	0.00394972	0.0235779	bTB+_v_bTB-	OGR25-BTB	Up
AMD1	4304.09	-0.07191	0.0265875	0.00284387	0.0188455	bTB+_v_bTB-	OGR25-BTB	Down
LPCAT4	5600.76	0.0943533	0.0322932	0.00110199	0.00959543	bTB+_v_bTB-	OGR25-BTB	Up
NOP10	1439.41	-0.128767	0.0438934	0.000489585	0.00544301	bTB+_v_bTB-	OGR25-BTB	Down
DCAF5	8177.63	0.0780167	0.0228539	0.000274379	0.00359382	bTB+_v_bTB-	OGR25-BTB	Up
FEM1C	3117.8	-0.105051	0.0223088	5.94206e-07	4.30087e-05	bTB+_v_bTB-	OGR25-BTB	Down
TMED7	3315.7	-0.0721067	0.0322742	0.0103031	0.0468373	bTB+_v_bTB-	OGR25-BTB	Down
ERH	4315.12	-0.119907	0.0519012	0.00351291	0.021708	bTB+_v_bTB-	OGR25-BTB	Down
SLC39A9	3192.55	-0.114724	0.0241358	4.15434e-07	3.39605e-05	bTB+_v_bTB-	OGR25-BTB	Down
SRSF5	21131.9	0.194122	0.0485366	7.24494e-06	0.000271741	bTB+_v_bTB-	OGR25-BTB	Up
RYR3	407.85	0.410257	0.301564	0.00478865	0.027096	bTB+_v_bTB-	OGR25-BTB	Up
SLC10A1	486.858	0.365908	0.102977	1.49994e-05	0.000471599	bTB+_v_bTB-	OGR25-BTB	Up
SYNJ2BP	1544.44	0.0846223	0.0321356	0.00290571	0.0190548	bTB+_v_bTB-	OGR25-BTB	Up
SFXN1	2035.45	-0.0965039	0.0442399	0.00747393	0.0375236	bTB+_v_bTB-	OGR25-BTB	Down
MED6	3156.51	0.0805554	0.0336049	0.00626761	0.0329429	bTB+_v_bTB-	OGR25-BTB	Up
GCNT4	1231.72	0.182732	0.110927	0.00700596	0.0357291	bTB+_v_bTB-	OGR25-BTB	Up
HMGCR	10673.5	-0.160281	0.0367575	1.4123e-06	8.35648e-05	bTB+_v_bTB-	OGR25-BTB	Down
POLK	1109.98	0.0750923	0.0336508	0.00988542	0.0454893	bTB+_v_bTB-	OGR25-BTB	Up
RBM25	12798.1	0.120705	0.0289375	6.64223e-06	0.000256797	bTB+_v_bTB-	OGR25-BTB	Up
PSEN1	6744.06	-0.0746847	0.0244603	0.000951603	0.0086265	bTB+_v_bTB-	OGR25-BTB	Down
TBCA	1793.48	-0.11034	0.0410132	0.00150792	0.0120635	bTB+_v_bTB-	OGR25-BTB	Down
PTGR2	1645.2	-0.0707854	0.0258141	0.00281373	0.0187183	bTB+_v_bTB-	OGR25-BTB	Down
ABCD4	1729.01	0.102028	0.0391247	0.00231727	0.016247	bTB+_v_bTB-	OGR25-BTB	Up
TENT2	4448.78	0.176586	0.0573198	0.000231361	0.00319455	bTB+_v_bTB-	OGR25-BTB	Up
AREL1	2685.45	-0.0982137	0.0198822	2.05433e-07	2.06876e-05	bTB+_v_bTB-	OGR25-BTB	Down
FCF1	1357.97	-0.0896024	0.0321969	0.00162808	0.0126541	bTB+_v_bTB-	OGR25-BTB	Down
PROX2	211.01	0.234402	0.0693824	6.33107e-05	0.0012587	bTB+_v_bTB-	OGR25-BTB	Up
TMED10	9235.27	-0.0970018	0.0363995	0.00192017	0.0142394	bTB+_v_bTB-	OGR25-BTB	Down
JDP2	2326.11	-0.150114	0.0622214	0.00150572	0.0120626	bTB+_v_bTB-	OGR25-BTB	Down
BATF	2263.74	-0.233145	0.0868082	0.000342734	0.00417805	bTB+_v_bTB-	OGR25-BTB	Down
ERG28	448.64	-0.10871	0.0465712	0.00363419	0.022229	bTB+_v_bTB-	OGR25-BTB	Down
GPR137C	20.0068	0.38406	0.190237	0.00162281	0.0126272	bTB+_v_bTB-	OGR25-BTB	Up
PTGER2	267.861	-0.114452	0.0630062	0.0102809	0.0468316	bTB+_v_bTB-	OGR25-BTB	Down
SPG21	3406.96	-0.0888531	0.0334538	0.00235957	0.0164448	bTB+_v_bTB-	OGR25-BTB	Down
UBAP1L	23.6748	-0.315153	0.233587	0.00447245	0.0256939	bTB+_v_bTB-	OGR25-BTB	Down
TGFB3	223.959	0.23452	0.0710965	7.31219e-05	0.00140356	bTB+_v_bTB-	OGR25-BTB	Up
IFT43	250.454	0.131883	0.056783	0.00290549	0.0190548	bTB+_v_bTB-	OGR25-BTB	Up
HACD3	829.778	0.0819237	0.0375531	0.00996244	0.0456924	bTB+_v_bTB-	OGR25-BTB	Up
SCG5	503.885	0.156938	0.110213	0.0100497	0.0460166	bTB+_v_bTB-	OGR25-BTB	Up
RAB11A	4060.33	-0.124872	0.0371241	0.000122855	0.00202769	bTB+_v_bTB-	OGR25-BTB	Down
AQR	3885.83	-0.0834183	0.0283368	0.00110456	0.00960579	bTB+_v_bTB-	OGR25-BTB	Down
DIS3L	8975.99	0.143205	0.0423484	9.88864e-05	0.00171564	bTB+_v_bTB-	OGR25-BTB	Up
TIPIN	2466.58	0.0999356	0.0402414	0.003346	0.0209597	bTB+_v_bTB-	OGR25-BTB	Up
MAP2K1	8652.93	0.069309	0.0167896	1.82397e-05	0.000530286	bTB+_v_bTB-	OGR25-BTB	Up
RPL4	78285.4	-0.134728	0.0457078	0.000471716	0.00530375	bTB+_v_bTB-	OGR25-BTB	Down
DPH6	675.073	-0.137357	0.0420878	0.000155209	0.002386	bTB+_v_bTB-	OGR25-BTB	Down
AAGAB	1897.3	-0.12182	0.0282666	3.03793e-06	0.000146084	bTB+_v_bTB-	OGR25-BTB	Down
CLN6	714.306	0.150382	0.0480875	0.00024373	0.00331607	bTB+_v_bTB-	OGR25-BTB	Up
FEM1B	3737.75	0.0703982	0.0272977	0.00446657	0.0256814	bTB+_v_bTB-	OGR25-BTB	Up
THBS1	1970.36	-0.569421	0.193943	9.76179e-05	0.0017082	bTB+_v_bTB-	OGR25-BTB	Down
SRP14	2899.89	-0.103076	0.0408357	0.00253274	0.0173176	bTB+_v_bTB-	OGR25-BTB	Down
PAK6	152.021	0.228008	0.129456	0.00353305	0.0217926	bTB+_v_bTB-	OGR25-BTB	Up
SEL1L	9684.18	-0.0684084	0.025986	0.00381053	0.0229939	bTB+_v_bTB-	OGR25-BTB	Down
CCDC32	3873.35	0.124399	0.0313745	1.43743e-05	0.000458164	bTB+_v_bTB-	OGR25-BTB	Up
RPLP1	94649.1	-0.121588	0.0580394	0.00526131	0.0290375	bTB+_v_bTB-	OGR25-BTB	Down
DNAJC17	1732.82	0.123243	0.0224103	7.31233e-09	1.89788e-06	bTB+_v_bTB-	OGR25-BTB	Up
ITPKA	64.3258	0.203057	0.149792	0.00845276	0.0409725	bTB+_v_bTB-	OGR25-BTB	Up
EML5	1505.06	0.172276	0.0695664	0.00139696	0.0114111	bTB+_v_bTB-	OGR25-BTB	Up
PLA2G4B	948.51	0.18101	0.0668638	0.000652293	0.00673971	bTB+_v_bTB-	OGR25-BTB	Up
CDAN1	1993.99	0.115522	0.0407046	0.000933027	0.00855295	bTB+_v_bTB-	OGR25-BTB	Up
EPB42	75.1812	0.565362	0.209773	0.000226677	0.00315644	bTB+_v_bTB-	OGR25-BTB	Up
DNAAF2	1301.7	0.0602784	0.0206047	0.00193182	0.0143105	bTB+_v_bTB-	OGR25-BTB	Up
POLE2	795.408	0.170061	0.05042	8.46169e-05	0.00155135	bTB+_v_bTB-	OGR25-BTB	Up
KLHDC1	516.949	0.248203	0.0511765	1.12076e-07	1.34344e-05	bTB+_v_bTB-	OGR25-BTB	Up
NEMF	4350.44	0.0865092	0.0215868	2.32481e-05	0.000617743	bTB+_v_bTB-	OGR25-BTB	Up
ARF6	7905.14	-0.0961229	0.0340308	0.00123742	0.0104984	bTB+_v_bTB-	OGR25-BTB	Down
SOS2	3136.52	-0.0606488	0.0232838	0.00483012	0.0272641	bTB+_v_bTB-	OGR25-BTB	Down
PARP6	2538.09	0.0942163	0.0380867	0.00374745	0.0227401	bTB+_v_bTB-	OGR25-BTB	Up
TMX1	3857.71	-0.0949948	0.0393415	0.00382728	0.0230849	bTB+_v_bTB-	OGR25-BTB	Down
BBS4	2159.35	0.0727582	0.0294599	0.00594614	0.0316725	bTB+_v_bTB-	OGR25-BTB	Up
GNG2	3778.53	-0.195476	0.0363318	5.68692e-09	1.54963e-06	bTB+_v_bTB-	OGR25-BTB	Down
PLEKHO2	8155.57	-0.116344	0.0476698	0.00228527	0.0161047	bTB+_v_bTB-	OGR25-BTB	Down
KHNYN	6900.04	0.0956283	0.0418864	0.00593797	0.0316495	bTB+_v_bTB-	OGR25-BTB	Up
CBLN3	499.405	0.660893	0.148434	4.46338e-07	3.51657e-05	bTB+_v_bTB-	OGR25-BTB	Up
RIPK3	3873.14	0.240289	0.0544517	7.83129e-07	5.4145e-05	bTB+_v_bTB-	OGR25-BTB	Up
SPG11	6664.72	0.0774772	0.0288284	0.00294088	0.0192326	bTB+_v_bTB-	OGR25-BTB	Up
SNX22	175.108	0.294543	0.0856899	4.44565e-05	0.00096083	bTB+_v_bTB-	OGR25-BTB	Up
LTB4R	162.57	-0.269883	0.151186	0.00220323	0.0157178	bTB+_v_bTB-	OGR25-BTB	Down
ENSBTAG00000054549	32.9657	0.262918	0.141162	0.0026278	0.0177301	bTB+_v_bTB-	OGR25-BTB	Up
TGM1	133.008	0.240069	0.119021	0.00182987	0.0137713	bTB+_v_bTB-	OGR25-BTB	Up
MDP1	882.141	0.311531	0.0678948	3.27896e-07	2.93986e-05	bTB+_v_bTB-	OGR25-BTB	Up
CHMP4A	250.082	0.345471	0.0743483	2.67928e-07	2.56785e-05	bTB+_v_bTB-	OGR25-BTB	Up
RPS27L	2046.17	-0.0967209	0.0368642	0.0022193	0.0157839	bTB+_v_bTB-	OGR25-BTB	Down
REC8	217.619	0.373754	0.112145	3.96527e-05	0.000898947	bTB+_v_bTB-	OGR25-BTB	Up
IRF9	10206	0.199755	0.0674824	0.00025743	0.00344987	bTB+_v_bTB-	OGR25-BTB	Up
RNF31	86.3957	0.292818	0.10371	0.00026049	0.0034875	bTB+_v_bTB-	OGR25-BTB	Up
DHRS4	1094.34	0.217137	0.163619	0.00577808	0.0310832	bTB+_v_bTB-	OGR25-BTB	Up
AP1G2	2502.74	0.105175	0.0284232	6.25852e-05	0.00125089	bTB+_v_bTB-	OGR25-BTB	Up
PABPN1	17705.9	0.140201	0.0227614	1.33393e-10	8.42619e-08	bTB+_v_bTB-	OGR25-BTB	Up
BCL2L2	403.928	0.195423	0.0588323	0.000100856	0.0017411	bTB+_v_bTB-	OGR25-BTB	Up
C10H14orf119	1462.88	-0.0974719	0.0363727	0.00178	0.0134862	bTB+_v_bTB-	OGR25-BTB	Down
ACIN1	30034.1	0.0924143	0.0219021	8.4718e-06	0.000302654	bTB+_v_bTB-	OGR25-BTB	Up
CDH24	664.262	0.231001	0.0694576	7.95831e-05	0.00149129	bTB+_v_bTB-	OGR25-BTB	Up
ENSBTAG00000052184	1117.43	-0.138808	0.0774577	0.00686179	0.0351746	bTB+_v_bTB-	OGR25-BTB	Down
ABHD4	3721.46	0.0815882	0.030112	0.00255018	0.017398	bTB+_v_bTB-	OGR25-BTB	Up
ENSBTAG00000049741	73.0059	-0.198794	0.303931	0.00925159	0.043453	bTB+_v_bTB-	OGR25-BTB	Down
ENSBTAG00000035530	178.929	-0.309842	0.238265	0.00459656	0.0261368	bTB+_v_bTB-	OGR25-BTB	Down
SALL2	526.087	0.187004	0.110486	0.00547502	0.0299199	bTB+_v_bTB-	OGR25-BTB	Up
METTL3	2760.72	0.0973118	0.0299037	0.000342207	0.00417529	bTB+_v_bTB-	OGR25-BTB	Up
SLC39A2	69.8625	0.231291	0.154855	0.00525722	0.0290265	bTB+_v_bTB-	OGR25-BTB	Up
RNASE12	104.099	-0.247768	0.125958	0.00190582	0.0141708	bTB+_v_bTB-	OGR25-BTB	Down
ENSBTAG00000037452	36.9376	-0.931241	0.328352	4.60851e-05	0.00098627	bTB+_v_bTB-	OGR25-BTB	Down
OSGEP	2484.72	0.127136	0.0488777	0.00158839	0.0124219	bTB+_v_bTB-	OGR25-BTB	Up
CCNB1IP1	543.467	0.16565	0.064651	0.00103769	0.00920283	bTB+_v_bTB-	OGR25-BTB	Up
SLTM	10059.9	0.0491731	0.0191141	0.00698531	0.0356762	bTB+_v_bTB-	OGR25-BTB	Up
MNS1	105.641	0.144663	0.0835498	0.00870966	0.0416907	bTB+_v_bTB-	OGR25-BTB	Up
TEX9	235.187	0.229109	0.0614468	1.68899e-05	0.000507446	bTB+_v_bTB-	OGR25-BTB	Up
NEDD4	1333.76	0.170365	0.0599526	0.000523543	0.0057109	bTB+_v_bTB-	OGR25-BTB	Up
PYGO1	1068.54	-0.261882	0.0737578	1.87987e-05	0.000542003	bTB+_v_bTB-	OGR25-BTB	Down
REEP5	7556.1	-0.109813	0.0446036	0.00246871	0.016984	bTB+_v_bTB-	OGR25-BTB	Down
SCG3	23.2145	0.365076	0.158521	0.000789613	0.00767012	bTB+_v_bTB-	OGR25-BTB	Up
SPPL2A	3713.66	-0.0746965	0.0338891	0.0103919	0.0471027	bTB+_v_bTB-	OGR25-BTB	Down
GABPB1	4292.53	0.104075	0.0334079	0.000505195	0.00556315	bTB+_v_bTB-	OGR25-BTB	Up
ATP8B4	2386.16	0.628271	0.154335	2.33343e-06	0.000121452	bTB+_v_bTB-	OGR25-BTB	Up
CEP152	744.715	-0.110388	0.0450914	0.0028869	0.0189867	bTB+_v_bTB-	OGR25-BTB	Down
SLC24A5	1793.81	0.166397	0.0370148	9.48189e-07	6.3135e-05	bTB+_v_bTB-	OGR25-BTB	Up
SPATA5L1	971.19	0.0852413	0.0264636	0.000461548	0.00520206	bTB+_v_bTB-	OGR25-BTB	Up
SHF	228.727	0.268203	0.11299	0.000974036	0.00877263	bTB+_v_bTB-	OGR25-BTB	Up
SORD	248.535	0.581915	0.153332	9.06848e-06	0.000320673	bTB+_v_bTB-	OGR25-BTB	Up
BMP4	356.104	0.308496	0.131356	0.0008307	0.00793964	bTB+_v_bTB-	OGR25-BTB	Up
CNIH1	2572.84	-0.162161	0.037834	2.18957e-06	0.000116139	bTB+_v_bTB-	OGR25-BTB	Down
LGALS3	6263.74	-0.12128	0.0476417	0.00160268	0.0125126	bTB+_v_bTB-	OGR25-BTB	Down
EXOC5	4236.55	-0.0598267	0.0251989	0.00940048	0.0438826	bTB+_v_bTB-	OGR25-BTB	Down
JKAMP	1864.44	0.103329	0.0324477	0.000379104	0.00450941	bTB+_v_bTB-	OGR25-BTB	Up
LRRC9	41.6408	0.325011	0.153737	0.00152053	0.0120955	bTB+_v_bTB-	OGR25-BTB	Up
MNAT1	1053.18	-0.0772847	0.030472	0.00418347	0.0245929	bTB+_v_bTB-	OGR25-BTB	Down
TRMT5	1305.85	-0.0800208	0.0304909	0.00319717	0.0203626	bTB+_v_bTB-	OGR25-BTB	Down
HIF1A	9036.87	-0.161213	0.0442334	2.82453e-05	0.000708529	bTB+_v_bTB-	OGR25-BTB	Down
SYNE2	14258.7	0.180386	0.0493129	2.47925e-05	0.000641603	bTB+_v_bTB-	OGR25-BTB	Up
MTHFD1	4038.71	-0.105159	0.0394883	0.00191041	0.0141918	bTB+_v_bTB-	OGR25-BTB	Down
ZBTB25	4485.74	0.277404	0.0604887	3.99175e-07	3.34177e-05	bTB+_v_bTB-	OGR25-BTB	Up
ATP6V1D	3008.59	-0.0860659	0.0236426	8.9182e-05	0.00160539	bTB+_v_bTB-	OGR25-BTB	Down
TMEM229B	5901.12	-0.106097	0.038249	0.00131022	0.0109227	bTB+_v_bTB-	OGR25-BTB	Down
PLEKHH1	603.21	0.203245	0.0814928	0.00104313	0.0092345	bTB+_v_bTB-	OGR25-BTB	Up
VTI1B	2890.58	-0.0975107	0.0338166	0.000964495	0.00871494	bTB+_v_bTB-	OGR25-BTB	Down
RAD51B	795.301	0.112234	0.0403739	0.00122885	0.0104577	bTB+_v_bTB-	OGR25-BTB	Up
RB1	4610.73	0.0509823	0.0212156	0.0104748	0.0472625	bTB+_v_bTB-	OGR25-BTB	Up
FNDC3A	8118.29	0.075203	0.0294188	0.00432763	0.0250975	bTB+_v_bTB-	OGR25-BTB	Up
PHF11	6981.72	0.172815	0.0517776	8.28262e-05	0.0015286	bTB+_v_bTB-	OGR25-BTB	Up
KPNA3	1971.77	-0.0761426	0.0281822	0.00265302	0.0178456	bTB+_v_bTB-	OGR25-BTB	Down
TRIM13	1935.26	-0.0804246	0.0269633	0.00104326	0.0092345	bTB+_v_bTB-	OGR25-BTB	Down
RNASEH2B	3050.46	0.0890902	0.0296931	0.00092439	0.00848497	bTB+_v_bTB-	OGR25-BTB	Up
ENSBTAG00000007457	15.0801	0.294047	0.269092	0.00529915	0.0291884	bTB+_v_bTB-	OGR25-BTB	Up
CKAP2	2422.14	0.102386	0.0457093	0.00582555	0.031219	bTB+_v_bTB-	OGR25-BTB	Up
MRPS31	2034.52	0.0778772	0.0322674	0.00615527	0.0324999	bTB+_v_bTB-	OGR25-BTB	Up
UFM1	2076.17	-0.0910494	0.0387079	0.0050869	0.028341	bTB+_v_bTB-	OGR25-BTB	Down
SUPT20H	4894.76	0.117077	0.0328979	7.96535e-05	0.00149129	bTB+_v_bTB-	OGR25-BTB	Up
NBEA	4617.14	0.124188	0.041403	0.000521454	0.00569258	bTB+_v_bTB-	OGR25-BTB	Up
KATNAL1	546.629	0.155007	0.0466413	0.000131119	0.00212373	bTB+_v_bTB-	OGR25-BTB	Up
UBL3	9282.12	-0.0754943	0.0276974	0.00238616	0.0165862	bTB+_v_bTB-	OGR25-BTB	Down
POMP	6131.03	-0.0742548	0.0326896	0.00937167	0.0437927	bTB+_v_bTB-	OGR25-BTB	Down
MTIF3	1355	-0.0675676	0.0274788	0.00653746	0.0340394	bTB+_v_bTB-	OGR25-BTB	Down
FGF9	46.3489	-0.373174	0.225311	0.00248223	0.0170517	bTB+_v_bTB-	OGR25-BTB	Down
ZDHHC20	9209.76	-0.115569	0.0425602	0.00114858	0.00990806	bTB+_v_bTB-	OGR25-BTB	Down
MRPL57	946.374	-0.149489	0.0471483	0.000192179	0.00279071	bTB+_v_bTB-	OGR25-BTB	Down
SAP18	8527.06	-0.0796555	0.0342286	0.00717177	0.036348	bTB+_v_bTB-	OGR25-BTB	Down
XPO4	2342.58	0.0720348	0.0307621	0.00832279	0.0405262	bTB+_v_bTB-	OGR25-BTB	Up
EEF1AKMT1	3538.79	0.195987	0.0508123	1.1055e-05	0.000377457	bTB+_v_bTB-	OGR25-BTB	Up
IFT88	432.322	0.114748	0.0508228	0.00439586	0.0253483	bTB+_v_bTB-	OGR25-BTB	Up
ZMYM2	7088.81	0.128999	0.0263919	2.20562e-07	2.20048e-05	bTB+_v_bTB-	OGR25-BTB	Up
ZMYM5	4178.63	0.115182	0.0276302	7.11985e-06	0.000268871	bTB+_v_bTB-	OGR25-BTB	Up
ATP12A	174.798	-0.248389	0.355964	0.00510994	0.0284165	bTB+_v_bTB-	OGR25-BTB	Down
ENSBTAG00000054652	321.41	0.259517	0.0836181	0.000120199	0.00199571	bTB+_v_bTB-	OGR25-BTB	Up
TBC1D4	2166.84	-0.129476	0.0578876	0.00330509	0.0207738	bTB+_v_bTB-	OGR25-BTB	Down
UCHL3	1289.68	-0.116256	0.0512634	0.00398368	0.0237296	bTB+_v_bTB-	OGR25-BTB	Down
KCTD12	3792.41	-0.149804	0.0855352	0.00664397	0.0344135	bTB+_v_bTB-	OGR25-BTB	Down
RBM26	5218.63	0.0867486	0.0261715	0.000334164	0.00411029	bTB+_v_bTB-	OGR25-BTB	Up
ENSBTAG00000020684	53.7233	0.577575	0.35198	0.000549613	0.00591174	bTB+_v_bTB-	OGR25-BTB	Up
GPC6	118.06	0.630789	0.351625	0.0017039	0.013068	bTB+_v_bTB-	OGR25-BTB	Up
CNMD	111.407	0.270369	0.0791963	4.61305e-05	0.00098627	bTB+_v_bTB-	OGR25-BTB	Up
NAA16	1207.11	0.163927	0.0522779	0.000201702	0.00288368	bTB+_v_bTB-	OGR25-BTB	Up
EPSTI1	9927.71	0.517952	0.104021	4.26706e-08	6.73857e-06	bTB+_v_bTB-	OGR25-BTB	Up
DNAJC15	643.275	-0.20136	0.0421686	1.49378e-07	1.68773e-05	bTB+_v_bTB-	OGR25-BTB	Down
SLC15A1	154.703	0.178852	0.0915674	0.00358984	0.0220159	bTB+_v_bTB-	OGR25-BTB	Up
SLC25A30	2080.68	0.184013	0.0482536	1.5692e-05	0.000485682	bTB+_v_bTB-	OGR25-BTB	Up
COG3	4958.45	0.0665438	0.0228116	0.00179209	0.0135369	bTB+_v_bTB-	OGR25-BTB	Up
GGACT	1153.2	0.208692	0.0572177	2.42129e-05	0.000628947	bTB+_v_bTB-	OGR25-BTB	Up
ARGLU1	26662.5	0.180366	0.0515858	5.18142e-05	0.00107312	bTB+_v_bTB-	OGR25-BTB	Up
IRS2	1088.98	-0.115328	0.059667	0.00733806	0.0370153	bTB+_v_bTB-	OGR25-BTB	Down
CARS2	2354.89	0.131586	0.0616042	0.00456052	0.0259638	bTB+_v_bTB-	OGR25-BTB	Up
ANKRD10	9147.04	0.147808	0.0355174	5.19019e-06	0.000212673	bTB+_v_bTB-	OGR25-BTB	Up
CUL4A	8505.61	0.0493719	0.0155803	0.00106083	0.00936019	bTB+_v_bTB-	OGR25-BTB	Up
GRTP1	385.225	0.152277	0.0890352	0.00835911	0.0406603	bTB+_v_bTB-	OGR25-BTB	Up
DCUN1D2	912.532	0.174941	0.0620705	0.000442682	0.00504672	bTB+_v_bTB-	OGR25-BTB	Up
TMCO3	3535.68	0.0829009	0.0293704	0.00172361	0.0131559	bTB+_v_bTB-	OGR25-BTB	Up
TFDP1	5448.84	0.0941516	0.0331965	0.00136405	0.01123	bTB+_v_bTB-	OGR25-BTB	Up
ATP4B	1224.76	0.223104	0.0935332	0.00113842	0.00983262	bTB+_v_bTB-	OGR25-BTB	Up
RASA3	40984.7	0.106818	0.0249138	4.87377e-06	0.000204499	bTB+_v_bTB-	OGR25-BTB	Up
CDC16	4607.34	0.0913749	0.0314594	0.00119726	0.010239	bTB+_v_bTB-	OGR25-BTB	Up
CHAMP1	3883.03	-0.0873074	0.0307327	0.00143428	0.0116494	bTB+_v_bTB-	OGR25-BTB	Down
DGKZ	17489.9	0.0991784	0.0363202	0.00162191	0.0126272	bTB+_v_bTB-	OGR25-BTB	Up
MDK	767.687	0.175308	0.0755713	0.00193891	0.0143249	bTB+_v_bTB-	OGR25-BTB	Up
AMBRA1	7621.12	0.069641	0.0232368	0.00134561	0.0111177	bTB+_v_bTB-	OGR25-BTB	Up
F2	69.5151	0.674841	0.169207	2.92611e-06	0.000142993	bTB+_v_bTB-	OGR25-BTB	Up
CKAP5	7480.12	-0.0808055	0.0294516	0.0022402	0.0158999	bTB+_v_bTB-	OGR25-BTB	Down
ENSBTAG00000052878	3289.67	0.319071	0.18606	0.00374769	0.0227401	bTB+_v_bTB-	OGR25-BTB	Up
MRPL17	1386.87	-0.0815876	0.0383716	0.0110115	0.0490472	bTB+_v_bTB-	OGR25-BTB	Down
CSTPP1	834.763	0.202216	0.0556804	3.03353e-05	0.00074596	bTB+_v_bTB-	OGR25-BTB	Up
TAF10	3445.32	-0.120487	0.042692	0.000855857	0.00803638	bTB+_v_bTB-	OGR25-BTB	Down
TRIM3	616.473	0.136453	0.0511373	0.00104501	0.00924407	bTB+_v_bTB-	OGR25-BTB	Up
APBB1	457.795	0.301978	0.113979	0.000508478	0.00559045	bTB+_v_bTB-	OGR25-BTB	Up
PACSIN3	84.1313	0.203539	0.0899879	0.00151877	0.0120884	bTB+_v_bTB-	OGR25-BTB	Up
SLC39A13	1676.06	-0.0743449	0.0273591	0.002598	0.0175862	bTB+_v_bTB-	OGR25-BTB	Down
ENSBTAG00000038536	3197.6	0.198731	0.0991359	0.00326574	0.0206104	bTB+_v_bTB-	OGR25-BTB	Up
ENSBTAG00000005609	195.125	0.746668	0.215058	1.84415e-05	0.000535033	bTB+_v_bTB-	OGR25-BTB	Up
TRIM5	3622.8	0.232757	0.0809948	0.000299571	0.0038124	bTB+_v_bTB-	OGR25-BTB	Up
ENSBTAG00000005251	4733.72	0.185518	0.0643451	0.000374564	0.00446808	bTB+_v_bTB-	OGR25-BTB	Up
TRIM34	8041.2	0.338368	0.053554	3.6854e-11	3.65828e-08	bTB+_v_bTB-	OGR25-BTB	Up
MTCH2	4926.9	-0.0871362	0.0292942	0.000965966	0.00872256	bTB+_v_bTB-	OGR25-BTB	Down
FNBP4	17896.6	0.15939	0.0526705	0.000290405	0.00374956	bTB+_v_bTB-	OGR25-BTB	Up
HBB	24654.5	1.311	0.298313	3.93378e-07	3.3132e-05	bTB+_v_bTB-	OGR25-BTB	Up
PTPRJ	13514.4	-0.17452	0.0782648	0.00188567	0.0140593	bTB+_v_bTB-	OGR25-BTB	Down
TRIM21	3454.03	0.281428	0.0694272	4.05161e-06	0.000179316	bTB+_v_bTB-	OGR25-BTB	Up
STIM1	10114.5	0.0587975	0.0243629	0.00925217	0.043453	bTB+_v_bTB-	OGR25-BTB	Up
RHOG	9172.26	-0.162905	0.0487483	8.15439e-05	0.00151297	bTB+_v_bTB-	OGR25-BTB	Down
RNF121	2005.9	0.0586772	0.0252181	0.0112629	0.0498633	bTB+_v_bTB-	OGR25-BTB	Up
IL18BP	218.909	0.214553	0.078047	0.000442296	0.00504646	bTB+_v_bTB-	OGR25-BTB	Up
NUMA1	33411.6	0.0542168	0.0209153	0.00609161	0.032202	bTB+_v_bTB-	OGR25-BTB	Up
LAMTOR1	3057.66	-0.177507	0.0524171	5.94799e-05	0.00119796	bTB+_v_bTB-	OGR25-BTB	Down
ANAPC15	1132.96	-0.0979288	0.0344262	0.00115554	0.00994954	bTB+_v_bTB-	OGR25-BTB	Down
ANKRD49	933.143	-0.0899053	0.0353608	0.00323355	0.0204816	bTB+_v_bTB-	OGR25-BTB	Down
TNKS1BP1	625.553	0.281364	0.0818592	4.59663e-05	0.00098627	bTB+_v_bTB-	OGR25-BTB	Up
KBTBD3	743.366	0.124973	0.0454542	0.000984541	0.0088329	bTB+_v_bTB-	OGR25-BTB	Up
CASP4	9840.91	0.178431	0.11864	0.00795944	0.0392602	bTB+_v_bTB-	OGR25-BTB	Up
UBE2L6	1720.85	0.234408	0.132759	0.00427758	0.0248742	bTB+_v_bTB-	OGR25-BTB	Up
SERPING1	308.263	0.214096	0.182465	0.00850026	0.0410025	bTB+_v_bTB-	OGR25-BTB	Up
YPEL4	316.522	0.185669	0.130151	0.00801696	0.0394797	bTB+_v_bTB-	OGR25-BTB	Up
FCHSD2	5243.41	0.261435	0.0471935	4.13052e-09	1.19587e-06	bTB+_v_bTB-	OGR25-BTB	Up
DCUN1D5	2535.37	0.0786996	0.0288289	0.00256139	0.0174216	bTB+_v_bTB-	OGR25-BTB	Up
P2RY6	208.26	0.583327	0.165384	1.92513e-05	0.000549353	bTB+_v_bTB-	OGR25-BTB	Up
RELT	1665.92	-0.329629	0.125503	0.000335648	0.00412058	bTB+_v_bTB-	OGR25-BTB	Down
MRPL48	555.658	-0.11175	0.0481161	0.00367026	0.0224058	bTB+_v_bTB-	OGR25-BTB	Down
COA4	467.267	-0.181811	0.0531696	6.14778e-05	0.00123106	bTB+_v_bTB-	OGR25-BTB	Down
UCP2	34042.3	-0.175332	0.0580906	0.000231482	0.00319455	bTB+_v_bTB-	OGR25-BTB	Down
FAM111B	2027.21	0.477727	0.120905	4.19266e-06	0.000182652	bTB+_v_bTB-	OGR25-BTB	Up
RNF169	1538.27	-0.0748311	0.0280637	0.00307651	0.0198396	bTB+_v_bTB-	OGR25-BTB	Down
SLCO2B1	36.7675	1.14505	0.345699	2.31258e-05	0.00061685	bTB+_v_bTB-	OGR25-BTB	Up
ARRB1	8611.27	-0.151878	0.0451642	8.74987e-05	0.00158329	bTB+_v_bTB-	OGR25-BTB	Down
ACAD8	4019.24	0.184574	0.0530397	5.34984e-05	0.00110143	bTB+_v_bTB-	OGR25-BTB	Up
ENSBTAG00000012229	172.901	0.561698	0.14809	2.37273e-05	0.00061981	bTB+_v_bTB-	OGR25-BTB	Up
SERPINH1	340.072	0.164307	0.123268	0.0103611	0.0470091	bTB+_v_bTB-	OGR25-BTB	Up
GLB1L3	1525.5	0.306061	0.0654335	1.812e-07	1.91567e-05	bTB+_v_bTB-	OGR25-BTB	Up
GLB1L2	64.2368	0.494007	0.191962	0.000634032	0.00659934	bTB+_v_bTB-	OGR25-BTB	Up
GVQW3	1078.24	0.177162	0.0756913	0.00171281	0.013113	bTB+_v_bTB-	OGR25-BTB	Up
MTMR2	1937.71	-0.0678265	0.0283581	0.00784594	0.0389177	bTB+_v_bTB-	OGR25-BTB	Down
CAPN5	221.54	0.677125	0.306293	0.00153212	0.0121623	bTB+_v_bTB-	OGR25-BTB	Up
DDX10	1453.16	-0.0834005	0.0376957	0.00885173	0.0421998	bTB+_v_bTB-	OGR25-BTB	Down
LAYN	157.623	0.247075	0.133615	0.00379679	0.0229409	bTB+_v_bTB-	OGR25-BTB	Up
PPP2R1B	4840.09	-0.0850642	0.023537	0.000101301	0.00174662	bTB+_v_bTB-	OGR25-BTB	Down
SDHD	4930.98	-0.144441	0.0399821	3.93799e-05	0.00089422	bTB+_v_bTB-	OGR25-BTB	Down
C15H11orf71	66.7557	-0.151904	0.101914	0.0101666	0.0464754	bTB+_v_bTB-	OGR25-BTB	Down
DNAJC24	1803.42	0.197068	0.049142	6.49163e-06	0.00025294	bTB+_v_bTB-	OGR25-BTB	Up
IL10RA	8059.97	-0.147465	0.063654	0.00205505	0.0149572	bTB+_v_bTB-	OGR25-BTB	Down
CSTF3	4598.36	0.131402	0.0270337	2.39641e-07	2.33992e-05	bTB+_v_bTB-	OGR25-BTB	Up
ATP5MG	5507.77	-0.127372	0.049519	0.00156051	0.0122814	bTB+_v_bTB-	OGR25-BTB	Down
NAT10	3710.71	-0.0768398	0.0288756	0.00326606	0.0206104	bTB+_v_bTB-	OGR25-BTB	Down
PHLDB1	619.808	0.189761	0.0522716	2.83905e-05	0.00070961	bTB+_v_bTB-	OGR25-BTB	Up
ABTB2	793.824	0.182933	0.0684555	0.000641006	0.0066379	bTB+_v_bTB-	OGR25-BTB	Up
CD44	16535.1	-0.155225	0.0506486	0.000192679	0.00279505	bTB+_v_bTB-	OGR25-BTB	Down
ABCG4	47.261	0.363324	0.141775	0.000416497	0.00481937	bTB+_v_bTB-	OGR25-BTB	Up
PRR5L	3188.24	-0.17713	0.0948461	0.00397947	0.0237147	bTB+_v_bTB-	OGR25-BTB	Down
NLRX1	1454.73	-0.192041	0.0716621	0.000526206	0.00572154	bTB+_v_bTB-	OGR25-BTB	Down
API5	5184.74	-0.0594038	0.0255161	0.0105987	0.0476512	bTB+_v_bTB-	OGR25-BTB	Down
TTC17	9307.85	0.124244	0.0322987	2.61677e-05	0.000668478	bTB+_v_bTB-	OGR25-BTB	Up
ENSBTAG00000055167	555.462	0.235348	0.08498	0.00037209	0.00444934	bTB+_v_bTB-	OGR25-BTB	Up
CHST1	834.98	0.26966	0.08081	5.61592e-05	0.0011494	bTB+_v_bTB-	OGR25-BTB	Up
UBASH3B	2789.2	0.125098	0.0551305	0.0036192	0.0221666	bTB+_v_bTB-	OGR25-BTB	Up
NUCB2	1754.66	-0.142864	0.0723806	0.00437648	0.0252679	bTB+_v_bTB-	OGR25-BTB	Down
PLEKHA7	119.684	0.262544	0.10934	0.000835843	0.00796542	bTB+_v_bTB-	OGR25-BTB	Up
SPON1	655.258	0.177853	0.0615352	0.000382456	0.00452909	bTB+_v_bTB-	OGR25-BTB	Up
EIF4G2	45499.6	-0.0613314	0.0221192	0.00287489	0.0189617	bTB+_v_bTB-	OGR25-BTB	Down
RNF141	1821	-0.0975047	0.0427286	0.00519542	0.0287391	bTB+_v_bTB-	OGR25-BTB	Down
bta-mir-2315	166.041	-0.109399	0.0603476	0.0108247	0.048417	bTB+_v_bTB-	OGR25-BTB	Down
SWAP70	8640.24	0.0878059	0.0412625	0.0104341	0.047184	bTB+_v_bTB-	OGR25-BTB	Up
TMEM9B	4033.17	-0.110509	0.0281139	1.74684e-05	0.000519446	bTB+_v_bTB-	OGR25-BTB	Down
AKIP1	1453.46	0.0983919	0.030013	0.000329511	0.00406319	bTB+_v_bTB-	OGR25-BTB	Up
RPL27A	68113.3	-0.100336	0.0518737	0.0111601	0.0495658	bTB+_v_bTB-	OGR25-BTB	Down
ENSBTAG00000036222	278.853	0.408475	0.157585	0.000563757	0.00603585	bTB+_v_bTB-	OGR25-BTB	Up
RPS21	10615	-0.170827	0.0854602	0.00329811	0.0207393	bTB+_v_bTB-	OGR25-BTB	Down
ENSBTAG00000054579	241.77	0.178376	0.0805592	0.00260583	0.0176135	bTB+_v_bTB-	OGR25-BTB	Up
SEC61A2	2407.25	0.199743	0.0663395	0.000269147	0.00354534	bTB+_v_bTB-	OGR25-BTB	Up
DHTKD1	1810.86	0.0880762	0.0286281	0.000761133	0.00748818	bTB+_v_bTB-	OGR25-BTB	Up
PROSER2	69.4957	0.390759	0.12781	0.000130624	0.00211818	bTB+_v_bTB-	OGR25-BTB	Up
ECHDC3	1733.92	0.402453	0.106476	1.3614e-05	0.00044101	bTB+_v_bTB-	OGR25-BTB	Up
LSM14B	5718.08	0.0906982	0.0313283	0.00123232	0.0104743	bTB+_v_bTB-	OGR25-BTB	Up
ENSBTAG00000054495	168.228	0.246099	0.0862611	0.000299347	0.0038124	bTB+_v_bTB-	OGR25-BTB	Up
ACBD5	1885.81	0.0653685	0.0278191	0.00935689	0.0437605	bTB+_v_bTB-	OGR25-BTB	Up
NPEPL1	1814.4	-0.106114	0.0299654	9.76826e-05	0.0017082	bTB+_v_bTB-	OGR25-BTB	Down
STX16	2272.04	0.0905411	0.0291467	0.000657882	0.00678234	bTB+_v_bTB-	OGR25-BTB	Up
ZBP1	6502.04	1.36644	0.22774	1.13321e-10	7.6573e-08	bTB+_v_bTB-	OGR25-BTB	Up
ENSBTAG00000055226	244.001	-0.162517	0.0512684	0.00018111	0.00267185	bTB+_v_bTB-	OGR25-BTB	Down
PCK1	62.957	0.299277	0.121035	0.000750099	0.00744049	bTB+_v_bTB-	OGR25-BTB	Up
RAE1	2615.18	0.0445319	0.0174679	0.0079273	0.03918	bTB+_v_bTB-	OGR25-BTB	Up
CASS4	943.067	-0.286515	0.0969197	0.000126023	0.0020677	bTB+_v_bTB-	OGR25-BTB	Down
NRP1	3632.5	-0.150253	0.130858	0.0105392	0.0475054	bTB+_v_bTB-	OGR25-BTB	Down
ITGB1	33849	-0.0967479	0.0424324	0.0053064	0.0292168	bTB+_v_bTB-	OGR25-BTB	Down
FKBP1A	10140.4	-0.102579	0.0324922	0.000382048	0.00452909	bTB+_v_bTB-	OGR25-BTB	Down
PSMF1	3137.15	0.228492	0.0723887	0.00012992	0.00211417	bTB+_v_bTB-	OGR25-BTB	Up
ANGPT4	163.166	-0.252383	0.142938	0.00258539	0.0175264	bTB+_v_bTB-	OGR25-BTB	Down
NEBL	31.8792	-0.0495632	0.0919305	0.00871193	0.0416907	bTB+_v_bTB-	OGR25-BTB	Down
RBCK1	9940.34	0.202672	0.0545508	2.0717e-05	0.000576669	bTB+_v_bTB-	OGR25-BTB	Up
DNAJC1	2964.34	0.153435	0.0377933	7.03766e-06	0.00026722	bTB+_v_bTB-	OGR25-BTB	Up
MSRB2	547.395	-0.186286	0.0739686	0.000875516	0.00814939	bTB+_v_bTB-	OGR25-BTB	Down
FOXS1	438.752	0.992264	0.180894	3.23745e-09	1.02252e-06	bTB+_v_bTB-	OGR25-BTB	Up
ENSBTAG00000031214	494.583	0.989737	0.179629	2.35097e-09	7.96865e-07	bTB+_v_bTB-	OGR25-BTB	Up
DUSP15	63.5979	0.350397	0.130315	0.00042009	0.0048569	bTB+_v_bTB-	OGR25-BTB	Up
TTLL9	281.826	0.151291	0.0618732	0.00157088	0.0123406	bTB+_v_bTB-	OGR25-BTB	Up
PLAGL2	1504.56	-0.169182	0.0435788	9.35645e-06	0.00032835	bTB+_v_bTB-	OGR25-BTB	Down
POFUT1	3010.73	-0.104113	0.0210472	2.05337e-07	2.06876e-05	bTB+_v_bTB-	OGR25-BTB	Down
ASXL1	9661.88	0.0624997	0.0212961	0.0018966	0.0141174	bTB+_v_bTB-	OGR25-BTB	Up
EFCAB8	31.2903	0.381971	0.171913	0.000863723	0.00808838	bTB+_v_bTB-	OGR25-BTB	Up
BEND7	113.237	0.448811	0.108312	1.5008e-06	8.68937e-05	bTB+_v_bTB-	OGR25-BTB	Up
FRMD4A	1051.62	0.198543	0.061118	0.000110673	0.0018688	bTB+_v_bTB-	OGR25-BTB	Up
FAM107B	13165	-0.0850197	0.0332026	0.00345863	0.0214862	bTB+_v_bTB-	OGR25-BTB	Down
NECAB3	392.033	0.288712	0.0658296	1.02275e-06	6.67287e-05	bTB+_v_bTB-	OGR25-BTB	Up
RPP38	291.405	-0.0871242	0.0403974	0.00921879	0.0433517	bTB+_v_bTB-	OGR25-BTB	Down
DYNLRB1	2810.71	-0.102915	0.0379782	0.00154281	0.0122098	bTB+_v_bTB-	OGR25-BTB	Down
TP53INP2	77.5175	-0.248515	0.111545	0.000992789	0.00887825	bTB+_v_bTB-	OGR25-BTB	Down
GGT7	746.054	0.158978	0.0657765	0.00147478	0.0118743	bTB+_v_bTB-	OGR25-BTB	Up
TMEM236	97.2685	0.200606	0.106002	0.00302082	0.0195999	bTB+_v_bTB-	OGR25-BTB	Up
CPNE1	11404.5	0.0458006	0.0158286	0.00288824	0.0189867	bTB+_v_bTB-	OGR25-BTB	Up
ROMO1	1811.49	-0.14451	0.049172	0.000406539	0.00473966	bTB+_v_bTB-	OGR25-BTB	Down
RBM39	28701.8	0.0978423	0.0251835	3.05293e-05	0.000748263	bTB+_v_bTB-	OGR25-BTB	Up
SCAND1	2380.41	-0.128522	0.0476628	0.00108356	0.00950043	bTB+_v_bTB-	OGR25-BTB	Down
ENSBTAG00000050858	69.9987	0.350482	0.109547	9.69979e-05	0.00170415	bTB+_v_bTB-	OGR25-BTB	Up
NDRG3	3061.39	-0.0957886	0.0299993	0.000389841	0.0045951	bTB+_v_bTB-	OGR25-BTB	Down
SAMHD1	85041.1	-0.105072	0.0371963	0.000942482	0.00858301	bTB+_v_bTB-	OGR25-BTB	Down
MANBAL	1807.79	-0.065211	0.0270875	0.00794046	0.0392141	bTB+_v_bTB-	OGR25-BTB	Down
VSTM2L	1189.43	0.15971	0.108528	0.0105553	0.0475054	bTB+_v_bTB-	OGR25-BTB	Up
TTI1	3874.19	0.0899342	0.0347217	0.00313134	0.0200351	bTB+_v_bTB-	OGR25-BTB	Up
ENSBTAG00000053259	216.858	0.272266	0.145786	0.0026703	0.0178925	bTB+_v_bTB-	OGR25-BTB	Up
RPRD1B	2619.24	-0.0675748	0.0232763	0.00183546	0.0137952	bTB+_v_bTB-	OGR25-BTB	Down
ENSBTAG00000042678	35.348	0.248148	0.114437	0.00165846	0.0128399	bTB+_v_bTB-	OGR25-BTB	Up
PLCG1	14275.9	0.129623	0.0492253	0.00135571	0.0111944	bTB+_v_bTB-	OGR25-BTB	Up
ZNF133	634.357	0.0771868	0.030294	0.00426153	0.0248232	bTB+_v_bTB-	OGR25-BTB	Up
ZHX3	433.002	0.112416	0.0515708	0.00563272	0.0305893	bTB+_v_bTB-	OGR25-BTB	Up
RBBP9	344.474	-0.15833	0.0486599	0.000143555	0.00227219	bTB+_v_bTB-	OGR25-BTB	Down
SMIM26	694.24	-0.130603	0.0554381	0.00244971	0.0169091	bTB+_v_bTB-	OGR25-BTB	Down
DTD1	2146.66	-0.140543	0.0327689	2.63372e-06	0.00013358	bTB+_v_bTB-	OGR25-BTB	Down
SRSF6	23615.6	0.163085	0.0362487	9.82866e-07	6.50423e-05	bTB+_v_bTB-	OGR25-BTB	Up
L3MBTL1	202.484	0.224473	0.0811659	0.000452775	0.00513193	bTB+_v_bTB-	OGR25-BTB	Up
IFT52	2920.19	0.233033	0.0545346	1.62048e-06	9.19179e-05	bTB+_v_bTB-	OGR25-BTB	Up
XRN2	7768.45	0.214845	0.0596787	2.95474e-05	0.000732036	bTB+_v_bTB-	OGR25-BTB	Up
CCN5	73.2239	0.220027	0.111527	0.00263455	0.0177497	bTB+_v_bTB-	OGR25-BTB	Up
PABPC1L	44.9625	0.391701	0.131877	0.000145312	0.00228957	bTB+_v_bTB-	OGR25-BTB	Up
TOMM34	4379.23	0.274655	0.0451054	1.02893e-10	7.6573e-08	bTB+_v_bTB-	OGR25-BTB	Up
NAPB	2485.79	0.181713	0.0507118	3.72366e-05	0.00085675	bTB+_v_bTB-	OGR25-BTB	Up
SYS1	1607.28	-0.125162	0.0392425	0.00021894	0.00308163	bTB+_v_bTB-	OGR25-BTB	Down
ACSS1	7010.45	0.135674	0.0354061	2.37158e-05	0.00061981	bTB+_v_bTB-	OGR25-BTB	Up
ANKRD16	870.786	0.11642	0.0423921	0.00130829	0.0109159	bTB+_v_bTB-	OGR25-BTB	Up
ENSBTAG00000050003	961.951	0.204837	0.0945635	0.0022695	0.0160347	bTB+_v_bTB-	OGR25-BTB	Up
ELMO2	8023.9	0.20052	0.0618446	0.000102885	0.00175866	bTB+_v_bTB-	OGR25-BTB	Up
ENSBTAG00000052258	34.1692	0.574157	0.298279	0.00260362	0.0176135	bTB+_v_bTB-	OGR25-BTB	Up
KLF6	16915.6	-0.0802745	0.0369404	0.0101465	0.0463986	bTB+_v_bTB-	OGR25-BTB	Down
ENSBTAG00000052659	104.375	-0.47428	0.242156	0.00126705	0.0106652	bTB+_v_bTB-	OGR25-BTB	Down
ZMYND8	7888.86	0.0518706	0.0170298	0.00157751	0.0123787	bTB+_v_bTB-	OGR25-BTB	Up
WDR37	4549.01	0.0668316	0.0246154	0.00328596	0.0207016	bTB+_v_bTB-	OGR25-BTB	Up
RASSF2	5902.66	-0.13619	0.0400678	8.80142e-05	0.00159055	bTB+_v_bTB-	OGR25-BTB	Down
TMEM230	3975.85	-0.076373	0.0287351	0.00307499	0.019839	bTB+_v_bTB-	OGR25-BTB	Down
ZNFX1	19995.3	0.807508	0.157215	1.80268e-08	3.63071e-06	bTB+_v_bTB-	OGR25-BTB	Up
ENSBTAG00000051151	1431.76	0.327971	0.0724457	6.05717e-07	4.339e-05	bTB+_v_bTB-	OGR25-BTB	Up
B4GALT5	2849.65	-0.107447	0.0366981	0.000770328	0.00754192	bTB+_v_bTB-	OGR25-BTB	Down
CHGB	23.6784	0.402593	0.170053	0.000620067	0.00648876	bTB+_v_bTB-	OGR25-BTB	Up
TRMT6	1144.58	-0.0772042	0.0328578	0.00732712	0.0370003	bTB+_v_bTB-	OGR25-BTB	Down
RNF114	11840.3	0.266283	0.0584261	4.75894e-07	3.62537e-05	bTB+_v_bTB-	OGR25-BTB	Up
PEDS1	3289.44	-0.0887318	0.0284133	0.000547129	0.00589872	bTB+_v_bTB-	OGR25-BTB	Down
CEBPB	2940.81	-0.212944	0.130402	0.0041208	0.0243467	bTB+_v_bTB-	OGR25-BTB	Down
KCNG1	257.705	0.221462	0.142708	0.00585639	0.0313142	bTB+_v_bTB-	OGR25-BTB	Up
PANK2	3097.41	0.0750258	0.0270118	0.00237795	0.0165397	bTB+_v_bTB-	OGR25-BTB	Up
AP5S1	629.563	-0.119275	0.0404826	0.00057199	0.00609114	bTB+_v_bTB-	OGR25-BTB	Down
SIGLEC1	409.71	1.41418	0.275122	8.03804e-09	2.00986e-06	bTB+_v_bTB-	OGR25-BTB	Up
PFDN4	3142.08	0.0947368	0.0458153	0.0103668	0.0470192	bTB+_v_bTB-	OGR25-BTB	Up
SLC4A11	114.598	0.444218	0.120321	1.25005e-05	0.000412683	bTB+_v_bTB-	OGR25-BTB	Up
LZTS3	484.223	0.139535	0.045485	0.000281344	0.00367466	bTB+_v_bTB-	OGR25-BTB	Up
VPS16	4039.04	0.0669634	0.021188	0.000789806	0.00767012	bTB+_v_bTB-	OGR25-BTB	Up
PCED1A	778.157	0.22129	0.0504895	1.24406e-06	7.7877e-05	bTB+_v_bTB-	OGR25-BTB	Up
ENSBTAG00000048087	33.5506	-0.383456	0.241463	0.00226957	0.0160347	bTB+_v_bTB-	OGR25-BTB	Down
ENSBTAG00000011638	43.9253	-0.239715	0.289352	0.00556637	0.0303022	bTB+_v_bTB-	OGR25-BTB	Down
SAMD10	211.809	0.272625	0.0792175	4.00175e-05	0.000904265	bTB+_v_bTB-	OGR25-BTB	Up
UCKL1	2121.28	0.151524	0.0395548	1.98296e-05	0.000556222	bTB+_v_bTB-	OGR25-BTB	Up
ZGPAT	7205.75	0.0961844	0.0249856	3.52879e-05	0.00082271	bTB+_v_bTB-	OGR25-BTB	Up
STMN3	192.908	0.240821	0.123509	0.00316446	0.0202098	bTB+_v_bTB-	OGR25-BTB	Up
ARFGAP1	2340.42	0.0581686	0.0249799	0.0112493	0.0498405	bTB+_v_bTB-	OGR25-BTB	Up
GID8	3026.67	-0.067371	0.0269784	0.00572231	0.0309207	bTB+_v_bTB-	OGR25-BTB	Down
DIDO1	7223	0.0946481	0.0206786	1.67552e-06	9.35625e-05	bTB+_v_bTB-	OGR25-BTB	Up
TCFL5	1973.9	0.115963	0.037135	0.000397164	0.00465379	bTB+_v_bTB-	OGR25-BTB	Up
SLCO4A1	576.699	-0.292622	0.208072	0.00392007	0.0234318	bTB+_v_bTB-	OGR25-BTB	Down
TMX4	4049.65	-0.0850008	0.0344657	0.0041338	0.0243835	bTB+_v_bTB-	OGR25-BTB	Down
MKKS	2042.54	0.0899785	0.0313804	0.00137263	0.0112939	bTB+_v_bTB-	OGR25-BTB	Up
PTDSS1	4677.61	-0.0807263	0.0317839	0.00386573	0.0232299	bTB+_v_bTB-	OGR25-BTB	Down
CFAP418	533.074	0.134757	0.0618709	0.00426648	0.0248392	bTB+_v_bTB-	OGR25-BTB	Up
ADCK5	3846.82	0.159161	0.0517777	0.000254425	0.00341948	bTB+_v_bTB-	OGR25-BTB	Up
INTS8	6096.13	0.061805	0.0170559	0.000167203	0.00252842	bTB+_v_bTB-	OGR25-BTB	Up
MROH1	6525.17	0.119158	0.0427998	0.00106286	0.0093722	bTB+_v_bTB-	OGR25-BTB	Up
TSSK5	130.099	0.183995	0.112409	0.00640024	0.0334754	bTB+_v_bTB-	OGR25-BTB	Up
WDR97	261.239	0.200993	0.0763866	0.000758923	0.00748528	bTB+_v_bTB-	OGR25-BTB	Up
OPLAH	299.173	0.173923	0.0867241	0.00373404	0.02269	bTB+_v_bTB-	OGR25-BTB	Up
ENSBTAG00000054989	616.984	0.149088	0.0809785	0.00659339	0.0342408	bTB+_v_bTB-	OGR25-BTB	Up
GRINA	6770.03	0.109206	0.0470576	0.00438722	0.0253089	bTB+_v_bTB-	OGR25-BTB	Up
PARP10	9359.17	0.531773	0.094927	2.05318e-09	7.31616e-07	bTB+_v_bTB-	OGR25-BTB	Up
CIBAR1	1591.14	0.153574	0.0296557	3.82166e-08	6.32258e-06	bTB+_v_bTB-	OGR25-BTB	Up
TRIQK	1370.9	-0.230391	0.047919	1.22159e-07	1.44726e-05	bTB+_v_bTB-	OGR25-BTB	Down
NRBP2	1229.73	0.120392	0.0651529	0.00953012	0.0443685	bTB+_v_bTB-	OGR25-BTB	Up
SCRIB	4042.66	0.105215	0.0312367	0.000201901	0.00288368	bTB+_v_bTB-	OGR25-BTB	Up
MAPK15	349.628	0.234924	0.0703074	6.07394e-05	0.00121803	bTB+_v_bTB-	OGR25-BTB	Up
SLC26A7	20.2253	0.177029	0.2621	0.00937178	0.0437927	bTB+_v_bTB-	OGR25-BTB	Up
TMEM64	538.962	-0.140458	0.0585615	0.0019389	0.0143249	bTB+_v_bTB-	OGR25-BTB	Down
NBN	4456.66	0.0526145	0.0211717	0.00806663	0.0396043	bTB+_v_bTB-	OGR25-BTB	Up
LY6E	9827.39	0.296416	0.0978409	0.000158291	0.00242434	bTB+_v_bTB-	OGR25-BTB	Up
THEM6	148.264	0.184994	0.0903998	0.0032572	0.0205939	bTB+_v_bTB-	OGR25-BTB	Up
TSNARE1	1565.14	0.120301	0.0469294	0.0018745	0.0139978	bTB+_v_bTB-	OGR25-BTB	Up
CA2	369.165	0.178204	0.144889	0.00957533	0.0445045	bTB+_v_bTB-	OGR25-BTB	Up
PTK2	3308.59	0.277632	0.0575792	1.22887e-07	1.44726e-05	bTB+_v_bTB-	OGR25-BTB	Up
SLC10A5	74.747	0.153391	0.0937602	0.00813159	0.0397344	bTB+_v_bTB-	OGR25-BTB	Up
MTBP	698.382	0.242282	0.13674	0.0034258	0.021349	bTB+_v_bTB-	OGR25-BTB	Up
NDRG1	5179.42	-0.132256	0.0864669	0.0107307	0.0481063	bTB+_v_bTB-	OGR25-BTB	Down
TG	338.892	-0.225461	0.114877	0.00228068	0.0160805	bTB+_v_bTB-	OGR25-BTB	Down
EFR3A	12473.3	-0.0710709	0.025607	0.00235895	0.0164448	bTB+_v_bTB-	OGR25-BTB	Down
NSMCE2	2215.3	0.0727988	0.0258422	0.00218477	0.015665	bTB+_v_bTB-	OGR25-BTB	Up
SQLE	5716.76	-0.102031	0.0488616	0.00726092	0.0367572	bTB+_v_bTB-	OGR25-BTB	Down
TATDN1	2742.59	0.0893923	0.0331377	0.00238701	0.0165862	bTB+_v_bTB-	OGR25-BTB	Up
TMEM65	501.076	0.133549	0.0521863	0.00143964	0.0116793	bTB+_v_bTB-	OGR25-BTB	Up
FER1L6	96.0264	0.337207	0.101196	4.84884e-05	0.00102463	bTB+_v_bTB-	OGR25-BTB	Up
ZHX1	4440.24	-0.0630279	0.0238716	0.00452171	0.0257956	bTB+_v_bTB-	OGR25-BTB	Down
TBC1D31	1622.9	0.0904841	0.0311552	0.0012515	0.0105676	bTB+_v_bTB-	OGR25-BTB	Up
CEBPD	8127.11	-0.28114	0.0911736	9.64448e-05	0.00169657	bTB+_v_bTB-	OGR25-BTB	Down
PRKDC	2703.62	-0.119572	0.0413416	0.000711386	0.00716386	bTB+_v_bTB-	OGR25-BTB	Down
PCMTD1	19674.1	0.0936309	0.0197698	7.4871e-07	5.20241e-05	bTB+_v_bTB-	OGR25-BTB	Up
ATP6V1H	2360.08	-0.0990444	0.0293415	0.000189965	0.00277305	bTB+_v_bTB-	OGR25-BTB	Down
TGS1	3793.77	0.0942597	0.0308751	0.000707309	0.00713315	bTB+_v_bTB-	OGR25-BTB	Up
CHCHD7	1215.44	0.09574	0.0296268	0.000379327	0.00450941	bTB+_v_bTB-	OGR25-BTB	Up
BPNT2	1593.23	-0.0814476	0.03409	0.00575017	0.0309729	bTB+_v_bTB-	OGR25-BTB	Down
NSMAF	3448.98	-0.105926	0.0363287	0.000785048	0.0076502	bTB+_v_bTB-	OGR25-BTB	Down
CA8	61.2765	-0.397752	0.160924	0.000363973	0.00437934	bTB+_v_bTB-	OGR25-BTB	Down
ENSBTAG00000053382	51.0119	0.307809	0.118875	0.000526578	0.00572154	bTB+_v_bTB-	OGR25-BTB	Up
PDE7A	1175.83	0.141586	0.0425907	0.000144623	0.0022839	bTB+_v_bTB-	OGR25-BTB	Up
ENSBTAG00000055026	34.6396	0.186044	0.105236	0.00449358	0.0257546	bTB+_v_bTB-	OGR25-BTB	Up
ENSBTAG00000053011	351.371	0.11451	0.0531422	0.00576299	0.03103	bTB+_v_bTB-	OGR25-BTB	Up
ADHFE1	1183.03	0.162141	0.0552518	0.000400152	0.00467805	bTB+_v_bTB-	OGR25-BTB	Up
VCPIP1	4777.27	0.207503	0.0718983	0.000319517	0.00401113	bTB+_v_bTB-	OGR25-BTB	Up
MCMDC2	82.9837	0.198178	0.0928679	0.00200995	0.0147478	bTB+_v_bTB-	OGR25-BTB	Up
CSPP1	679.714	0.112124	0.0446521	0.00222866	0.0158342	bTB+_v_bTB-	OGR25-BTB	Up
MSC	234.09	-0.250593	0.111278	0.000807695	0.00778941	bTB+_v_bTB-	OGR25-BTB	Down
C14H8orf89	1217.51	0.122738	0.0580773	0.0053719	0.0294839	bTB+_v_bTB-	OGR25-BTB	Up
ZNF250	1299.23	0.154097	0.0425737	4.12836e-05	0.000916645	bTB+_v_bTB-	OGR25-BTB	Up
ZBTB10	1038.12	0.108071	0.0496376	0.00653002	0.0340185	bTB+_v_bTB-	OGR25-BTB	Up
RPL8	71007.4	-0.133337	0.0565997	0.00247322	0.0170066	bTB+_v_bTB-	OGR25-BTB	Down
ARHGAP39	2080.97	0.190089	0.0503141	1.78796e-05	0.000525136	bTB+_v_bTB-	OGR25-BTB	Up
LRRC24	3095.35	0.0817396	0.0383474	0.0111588	0.0495658	bTB+_v_bTB-	OGR25-BTB	Up
CYHR1	5129.78	0.124751	0.0421468	0.000572588	0.00609285	bTB+_v_bTB-	OGR25-BTB	Up
EIF3E	19180.5	-0.0862088	0.0400271	0.00939855	0.0438826	bTB+_v_bTB-	OGR25-BTB	Down
DCAF13	2766.82	-0.0802084	0.0237959	0.000285473	0.00371114	bTB+_v_bTB-	OGR25-BTB	Down
ATP6V1C1	3585.54	-0.0580586	0.0248931	0.0108346	0.0484457	bTB+_v_bTB-	OGR25-BTB	Down
KLF10	2770.57	-0.200162	0.0558983	2.68291e-05	0.000681615	bTB+_v_bTB-	OGR25-BTB	Down
ZNF706	2608.72	-0.080194	0.0334279	0.00572592	0.0309207	bTB+_v_bTB-	OGR25-BTB	Down
YWHAZ	12299.2	-0.073881	0.0299454	0.00554281	0.0302274	bTB+_v_bTB-	OGR25-BTB	Down
PABPC1	89367.7	-0.0890911	0.034633	0.00302733	0.0196226	bTB+_v_bTB-	OGR25-BTB	Down
OSR2	18.9789	-0.463269	0.214636	0.000934536	0.00855758	bTB+_v_bTB-	OGR25-BTB	Down
MATN2	56.7137	0.299912	0.115463	0.000426773	0.00492597	bTB+_v_bTB-	OGR25-BTB	Up
TRAF3IP3	15940.5	0.122197	0.0328538	4.07543e-05	0.000914963	bTB+_v_bTB-	OGR25-BTB	Up
HSD11B1	44.8718	0.180123	0.183179	0.0104163	0.047184	bTB+_v_bTB-	OGR25-BTB	Up
EFCAB2	420.614	0.125522	0.0571316	0.0043103	0.025021	bTB+_v_bTB-	OGR25-BTB	Up
COX20	3470.52	0.181591	0.0535169	7.73333e-05	0.00146019	bTB+_v_bTB-	OGR25-BTB	Up
ZBTB18	9854.51	0.088673	0.0290434	0.000775344	0.00757732	bTB+_v_bTB-	OGR25-BTB	Up
AKT3	1997.14	0.139592	0.0427752	0.000153473	0.00236454	bTB+_v_bTB-	OGR25-BTB	Up
CEP170	6893.21	0.0845776	0.027021	0.000686986	0.00697374	bTB+_v_bTB-	OGR25-BTB	Up
FH	3732.95	-0.0822126	0.0274374	0.000970627	0.00875328	bTB+_v_bTB-	OGR25-BTB	Down
C16H1orf53	374.813	0.484727	0.0900167	8.56917e-09	2.08922e-06	bTB+_v_bTB-	OGR25-BTB	Up
ENSBTAG00000050713	781.922	0.206452	0.096323	0.00240132	0.0166602	bTB+_v_bTB-	OGR25-BTB	Up
ENSBTAG00000024548	37.4164	0.225172	0.188608	0.0069434	0.0355013	bTB+_v_bTB-	OGR25-BTB	Up
CCDC181	181.329	0.322976	0.118038	0.000301463	0.00383051	bTB+_v_bTB-	OGR25-BTB	Up
C16H1orf112	802.653	0.100796	0.0496694	0.00946707	0.0441193	bTB+_v_bTB-	OGR25-BTB	Up
SCYL3	5681.75	0.0770086	0.0247205	0.000740307	0.00737494	bTB+_v_bTB-	OGR25-BTB	Up
FMO4	1128.88	0.118539	0.0564896	0.0061008	0.0322368	bTB+_v_bTB-	OGR25-BTB	Up
VAMP4	2208.27	0.152888	0.0349012	1.65588e-06	9.31648e-05	bTB+_v_bTB-	OGR25-BTB	Up
C16H1orf105	143.776	0.278258	0.117141	0.000768521	0.00754192	bTB+_v_bTB-	OGR25-BTB	Up
TNFRSF1B	27636.8	-0.176341	0.0796951	0.00169473	0.013012	bTB+_v_bTB-	OGR25-BTB	Down
MIIP	3706.86	0.122292	0.045725	0.00138724	0.0113625	bTB+_v_bTB-	OGR25-BTB	Up
KIAA2013	2698.49	-0.0743533	0.0331459	0.00956948	0.0444922	bTB+_v_bTB-	OGR25-BTB	Down
CLCN6	1969.5	0.0981379	0.0275038	9.77201e-05	0.0017082	bTB+_v_bTB-	OGR25-BTB	Up
MTHFR	1965.3	0.0836948	0.0271198	0.000713238	0.00717732	bTB+_v_bTB-	OGR25-BTB	Up
MAD2L2	728.914	0.132936	0.0487165	0.000961983	0.00869791	bTB+_v_bTB-	OGR25-BTB	Up
FBXO44	568.723	0.188902	0.0664236	0.000408968	0.00475601	bTB+_v_bTB-	OGR25-BTB	Up
FBXO2	129.975	0.275606	0.0903864	0.000125204	0.0020567	bTB+_v_bTB-	OGR25-BTB	Up
UBIAD1	459.282	-0.0768421	0.033739	0.00854157	0.0411161	bTB+_v_bTB-	OGR25-BTB	Down
CACNA1S	1223.96	0.292132	0.09443	0.000176899	0.00262646	bTB+_v_bTB-	OGR25-BTB	Up
TMEM183A	4286.36	-0.0590024	0.0191409	0.00113236	0.00980464	bTB+_v_bTB-	OGR25-BTB	Down
PPFIA4	164.179	0.247231	0.0913799	0.00045958	0.00518829	bTB+_v_bTB-	OGR25-BTB	Up
ZC3H11A	7792.83	0.045528	0.0166711	0.00456632	0.0259861	bTB+_v_bTB-	OGR25-BTB	Up
MDM4	3188.95	0.153938	0.0813699	0.00545505	0.0298813	bTB+_v_bTB-	OGR25-BTB	Up
TMCC2	227.38	0.425255	0.14832	0.000160829	0.00245339	bTB+_v_bTB-	OGR25-BTB	Up
ENSBTAG00000018774	3233.21	0.217045	0.0592467	2.12855e-05	0.000583441	bTB+_v_bTB-	OGR25-BTB	Up
MFSD4A	222.936	0.51769	0.10909	2.74969e-07	2.6173e-05	bTB+_v_bTB-	OGR25-BTB	Up
SLC45A3	561.413	0.492764	0.124087	6.96275e-06	0.0002651	bTB+_v_bTB-	OGR25-BTB	Up
RAB29	2945.51	-0.067885	0.0250003	0.00304159	0.0196856	bTB+_v_bTB-	OGR25-BTB	Down
EIF2D	1786.63	0.0800651	0.0350198	0.00805695	0.0395869	bTB+_v_bTB-	OGR25-BTB	Up
ENSBTAG00000047621	663.078	-0.300678	0.242283	0.00437427	0.0252679	bTB+_v_bTB-	OGR25-BTB	Down
MASP2	237.603	0.520178	0.0892006	4.65171e-10	2.22913e-07	bTB+_v_bTB-	OGR25-BTB	Up
TARDBP	10378.6	0.152263	0.028273	1.25946e-08	2.7782e-06	bTB+_v_bTB-	OGR25-BTB	Up
CASZ1	661.282	0.221265	0.05904	1.75073e-05	0.000519446	bTB+_v_bTB-	OGR25-BTB	Up
CTNNBIP1	704.562	-0.0957168	0.0480001	0.0108122	0.0483764	bTB+_v_bTB-	OGR25-BTB	Down
SLC25A33	786.256	-0.328506	0.0939831	2.36971e-05	0.00061981	bTB+_v_bTB-	OGR25-BTB	Down
ENO1	33595.8	-0.0921732	0.0440695	0.00917996	0.0432454	bTB+_v_bTB-	OGR25-BTB	Down
RGS1	476.38	0.528138	0.148027	2.22342e-05	0.000602316	bTB+_v_bTB-	OGR25-BTB	Up
RRP15	998.503	-0.113163	0.0409049	0.00113596	0.00981743	bTB+_v_bTB-	OGR25-BTB	Down
SYT2	1026.36	0.219325	0.10522	0.00221899	0.0157839	bTB+_v_bTB-	OGR25-BTB	Up
ENSBTAG00000049657	218.431	0.217556	0.128024	0.00461835	0.0262392	bTB+_v_bTB-	OGR25-BTB	Up
PPP1R12B	5739.23	0.152581	0.0849769	0.00673993	0.0347292	bTB+_v_bTB-	OGR25-BTB	Up
DNAJC11	2171.09	-0.0671044	0.0255704	0.00411498	0.0243467	bTB+_v_bTB-	OGR25-BTB	Down
THAP3	3506.2	0.122963	0.0472463	0.00160047	0.0125024	bTB+_v_bTB-	OGR25-BTB	Up
KLHL21	1021.87	-0.108855	0.0494138	0.00450154	0.0257546	bTB+_v_bTB-	OGR25-BTB	Down
PLEKHG5	123.61	0.144878	0.0795757	0.00711419	0.036122	bTB+_v_bTB-	OGR25-BTB	Up
BPNT1	1976.58	0.102788	0.0461775	0.00574108	0.0309655	bTB+_v_bTB-	OGR25-BTB	Up
ESPN	2160.39	0.224361	0.0552465	4.36138e-06	0.000187647	bTB+_v_bTB-	OGR25-BTB	Up
RAB3GAP2	4299.72	-0.0605435	0.0213332	0.00244812	0.0169091	bTB+_v_bTB-	OGR25-BTB	Down
ENSBTAG00000047073	329.287	0.315964	0.104993	0.000210543	0.00298259	bTB+_v_bTB-	OGR25-BTB	Up
ARL8A	1958.22	0.0736042	0.0271056	0.0028386	0.0188305	bTB+_v_bTB-	OGR25-BTB	Up
ELF3	189.082	0.353237	0.0847606	2.24542e-06	0.000118199	bTB+_v_bTB-	OGR25-BTB	Up
RNPEP	2254.93	0.146328	0.0406059	5.17584e-05	0.00107312	bTB+_v_bTB-	OGR25-BTB	Up
IPO9	7004.43	0.0583702	0.0184867	0.000971535	0.00875579	bTB+_v_bTB-	OGR25-BTB	Up
KCNAB2	3158.29	-0.104501	0.0345032	0.000532951	0.00578175	bTB+_v_bTB-	OGR25-BTB	Down
MIA3	8912.03	0.0635253	0.019208	0.000480608	0.0053733	bTB+_v_bTB-	OGR25-BTB	Up
BROX	5866.64	-0.0751807	0.0174223	6.10087e-06	0.000239502	bTB+_v_bTB-	OGR25-BTB	Down
DFFB	5037.79	0.166698	0.0557415	0.000303681	0.0038506	bTB+_v_bTB-	OGR25-BTB	Up
CAPN2	12851	-0.0974935	0.0494116	0.0102244	0.0466676	bTB+_v_bTB-	OGR25-BTB	Down
MEGF6	81.9284	0.521043	0.144987	2.62579e-05	0.000669552	bTB+_v_bTB-	OGR25-BTB	Up
PRDM16	505.755	0.393111	0.142621	0.000413353	0.00479897	bTB+_v_bTB-	OGR25-BTB	Up
MMEL1	136.282	0.194193	0.110497	0.00567437	0.0307554	bTB+_v_bTB-	OGR25-BTB	Up
PEX10	2091.84	0.100752	0.0415627	0.00389221	0.0233348	bTB+_v_bTB-	OGR25-BTB	Up
SKI	7732.4	-0.107847	0.0305256	9.12167e-05	0.0016277	bTB+_v_bTB-	OGR25-BTB	Down
PRKCZ	688.435	0.14091	0.0775617	0.00743506	0.0373554	bTB+_v_bTB-	OGR25-BTB	Up
GABRD	78.7092	0.551091	0.158137	2.67832e-05	0.000681615	bTB+_v_bTB-	OGR25-BTB	Up
ENSBTAG00000053757	27.303	0.337634	0.137001	0.000518306	0.00567157	bTB+_v_bTB-	OGR25-BTB	Up
CFAP74	227.507	0.370718	0.10535	2.95049e-05	0.000732036	bTB+_v_bTB-	OGR25-BTB	Up
NADK	17057.5	-0.133907	0.0504235	0.00100798	0.00899095	bTB+_v_bTB-	OGR25-BTB	Down
CNIH4	4442.97	0.149932	0.042436	5.69749e-05	0.00116097	bTB+_v_bTB-	OGR25-BTB	Up
SLC35E2	1146.05	-0.0823842	0.0328392	0.00414086	0.0244147	bTB+_v_bTB-	OGR25-BTB	Down
CDK11B	8547.99	0.0589841	0.0231701	0.00622028	0.0327312	bTB+_v_bTB-	OGR25-BTB	Up
MIB2	2904.48	0.188841	0.0468539	6.73952e-06	0.000258142	bTB+_v_bTB-	OGR25-BTB	Up
DNAH14	65.275	0.295532	0.511505	0.00772883	0.0384835	bTB+_v_bTB-	OGR25-BTB	Up
MXRA8	52.577	0.473112	0.181839	0.000225221	0.00314246	bTB+_v_bTB-	OGR25-BTB	Up
DVL1	1504.68	0.0804843	0.0355045	0.00839446	0.0407894	bTB+_v_bTB-	OGR25-BTB	Up
TAS1R3	43.6239	0.221628	0.108365	0.00295344	0.0192785	bTB+_v_bTB-	OGR25-BTB	Up
SRP9	1828.3	-0.0997742	0.0378479	0.00200582	0.0147252	bTB+_v_bTB-	OGR25-BTB	Down
ACAP3	2321.61	0.162784	0.035586	8.24582e-07	5.61726e-05	bTB+_v_bTB-	OGR25-BTB	Up
TMEM63A	3344.43	0.121554	0.0325735	3.83629e-05	0.000875417	bTB+_v_bTB-	OGR25-BTB	Up
UBE2J2	3740.79	0.0464611	0.0182766	0.0078854	0.0390533	bTB+_v_bTB-	OGR25-BTB	Up
B3GALT6	172.526	-0.212078	0.066995	9.84156e-05	0.00171201	bTB+_v_bTB-	OGR25-BTB	Down
AGRN	390.242	0.710405	0.150556	1.91678e-07	1.98675e-05	bTB+_v_bTB-	OGR25-BTB	Up
ISG15	5244.93	2.04144	0.34903	7.25726e-11	6.30339e-08	bTB+_v_bTB-	OGR25-BTB	Up
HES4	258.129	0.82993	0.281127	6.28711e-05	0.00125354	bTB+_v_bTB-	OGR25-BTB	Up
KLHL17	1651.98	0.188808	0.0634423	0.000286554	0.00372172	bTB+_v_bTB-	OGR25-BTB	Up
NOC2L	2858.5	0.0633727	0.0224875	0.00269679	0.0180266	bTB+_v_bTB-	OGR25-BTB	Up
SLC25A34	52.7862	0.219856	0.161614	0.00657957	0.0341946	bTB+_v_bTB-	OGR25-BTB	Up
CASP9	1586.74	0.117854	0.0461196	0.00183829	0.0138016	bTB+_v_bTB-	OGR25-BTB	Up
EFHD2	17983.8	-0.166171	0.0666527	0.000956023	0.00866092	bTB+_v_bTB-	OGR25-BTB	Down
ENSBTAG00000042217	82.3102	0.213235	0.0957378	0.00175302	0.0133343	bTB+_v_bTB-	OGR25-BTB	Up
TOR1AIP1	6376.75	-0.0810144	0.0226798	0.000126608	0.00207241	bTB+_v_bTB-	OGR25-BTB	Down
GLUL	15098.3	-0.289874	0.0927831	5.68791e-05	0.00116079	bTB+_v_bTB-	OGR25-BTB	Down
NMNAT2	1077.87	0.198369	0.0777648	0.000822126	0.00787394	bTB+_v_bTB-	OGR25-BTB	Up
ARPC5	29902.3	-0.0694815	0.0258188	0.00315478	0.0201665	bTB+_v_bTB-	OGR25-BTB	Down
TSEN15	797.083	-0.178928	0.0435323	4.08853e-06	0.000180376	bTB+_v_bTB-	OGR25-BTB	Down
PTPN14	16.8238	0.319848	0.246767	0.00416137	0.0245077	bTB+_v_bTB-	OGR25-BTB	Up
RPS6KC1	1205.14	-0.106626	0.0267503	1.47433e-05	0.000465655	bTB+_v_bTB-	OGR25-BTB	Down
FLVCR1	3635.01	0.111842	0.0441498	0.00216555	0.015585	bTB+_v_bTB-	OGR25-BTB	Up
PACC1	3344.05	0.268893	0.0581501	3.12592e-07	2.85431e-05	bTB+_v_bTB-	OGR25-BTB	Up
INTS7	3787.99	-0.146852	0.0301335	1.61419e-07	1.78568e-05	bTB+_v_bTB-	OGR25-BTB	Down
LPGAT1	3527.18	-0.225265	0.0495228	4.0585e-07	3.3773e-05	bTB+_v_bTB-	OGR25-BTB	Down
SLC30A1	1149.59	-0.138335	0.0599023	0.00246674	0.016984	bTB+_v_bTB-	OGR25-BTB	Down
TAOK3	7886.56	-0.0515843	0.0209066	0.00857634	0.0412291	bTB+_v_bTB-	OGR25-BTB	Down
PEBP1	16506.9	-0.0897877	0.0405305	0.00756076	0.0378954	bTB+_v_bTB-	OGR25-BTB	Down
WSB2	7502.91	-0.0775482	0.0317068	0.00512904	0.0285113	bTB+_v_bTB-	OGR25-BTB	Down
FBXO21	6340.28	0.071635	0.0305893	0.00849496	0.0410025	bTB+_v_bTB-	OGR25-BTB	Up
SPRING1	1141.75	-0.0887134	0.0298634	0.000959842	0.0086842	bTB+_v_bTB-	OGR25-BTB	Down
PLBD2	6716.2	-0.199561	0.0686332	0.000253485	0.00341677	bTB+_v_bTB-	OGR25-BTB	Down
RITA1	376.465	-0.100026	0.0464381	0.00669049	0.0345653	bTB+_v_bTB-	OGR25-BTB	Down
TPCN1	1282.11	0.154665	0.0466579	0.000122315	0.00202118	bTB+_v_bTB-	OGR25-BTB	Up
OAS2	2688.51	1.55303	0.354658	1.73412e-07	1.86815e-05	bTB+_v_bTB-	OGR25-BTB	Up
OAS1Y	4454.96	1.05731	0.280867	3.40695e-06	0.000157821	bTB+_v_bTB-	OGR25-BTB	Up
OAS1X	9711.98	0.785594	0.277474	0.000194467	0.00281053	bTB+_v_bTB-	OGR25-BTB	Up
OAS1Z	4057.27	0.991676	0.224783	3.87293e-07	3.28183e-05	bTB+_v_bTB-	OGR25-BTB	Up
TRAFD1	7241.68	0.114191	0.0498254	0.00420851	0.0246775	bTB+_v_bTB-	OGR25-BTB	Up
BICDL1	1341.7	0.159875	0.0670402	0.00171355	0.013113	bTB+_v_bTB-	OGR25-BTB	Up
RPLP0	93385.8	-0.121863	0.0473306	0.00165982	0.0128432	bTB+_v_bTB-	OGR25-BTB	Down
PXN	14606	-0.120822	0.0593494	0.00588527	0.0314205	bTB+_v_bTB-	OGR25-BTB	Down
C17H12orf43	684.342	-0.119572	0.0396245	0.000475838	0.00533714	bTB+_v_bTB-	OGR25-BTB	Down
ANKRD13A	10983.7	-0.0689456	0.019491	0.000192887	0.00279515	bTB+_v_bTB-	OGR25-BTB	Down
KCTD10	4362.29	-0.0778762	0.0338966	0.0082945	0.0404026	bTB+_v_bTB-	OGR25-BTB	Down
SELPLG	16154.3	-0.101941	0.0467289	0.00607724	0.032149	bTB+_v_bTB-	OGR25-BTB	Down
TMEM119	162.372	0.469707	0.208337	0.000979771	0.00880147	bTB+_v_bTB-	OGR25-BTB	Up
SART3	6364.1	0.0795943	0.0196669	2.3785e-05	0.000620151	bTB+_v_bTB-	OGR25-BTB	Up
SRRD	2085.99	-0.0855537	0.0290832	0.0010988	0.00959464	bTB+_v_bTB-	OGR25-BTB	Down
TFIP11	3146.41	-0.074981	0.0209612	0.000151843	0.00234896	bTB+_v_bTB-	OGR25-BTB	Down
TPST2	5967.18	-0.100402	0.0372394	0.00167303	0.0129251	bTB+_v_bTB-	OGR25-BTB	Down
MN1	117.125	-0.40693	0.260565	0.00158502	0.0124168	bTB+_v_bTB-	OGR25-BTB	Down
ZNRF3	607.146	0.13335	0.0764674	0.00998678	0.045789	bTB+_v_bTB-	OGR25-BTB	Up
C17H22orf31	31.867	0.27215	0.152889	0.00301467	0.0195771	bTB+_v_bTB-	OGR25-BTB	Up
KREMEN1	593.971	-0.219871	0.162959	0.00621832	0.0327312	bTB+_v_bTB-	OGR25-BTB	Down
RHBDD3	1509.02	0.0901597	0.0295463	0.000828328	0.00792242	bTB+_v_bTB-	OGR25-BTB	Up
EWSR1	32128.8	0.0931502	0.0227049	1.52289e-05	0.000475586	bTB+_v_bTB-	OGR25-BTB	Up
UQCR10	1755.29	-0.182441	0.0507891	3.10885e-05	0.00075531	bTB+_v_bTB-	OGR25-BTB	Down
SEC14L4	252.297	0.267206	0.254432	0.00785485	0.0389297	bTB+_v_bTB-	OGR25-BTB	Up
SLC35E4	390.359	-0.19461	0.0866603	0.00138832	0.0113625	bTB+_v_bTB-	OGR25-BTB	Down
C17H5orf52	304.982	0.169295	0.0786592	0.00307938	0.0198489	bTB+_v_bTB-	OGR25-BTB	Up
EIF4ENIF1	3924.3	0.0663864	0.0209061	0.000810008	0.00780089	bTB+_v_bTB-	OGR25-BTB	Up
SFI1	1681.09	0.204078	0.0613492	8.6333e-05	0.00156833	bTB+_v_bTB-	OGR25-BTB	Up
ZNF280B	790.089	-0.0949453	0.0430787	0.00696553	0.0355882	bTB+_v_bTB-	OGR25-BTB	Down
CHCHD10	182.879	-0.186204	0.276973	0.00875456	0.0418367	bTB+_v_bTB-	OGR25-BTB	Down
GSTT1	371.764	0.738831	0.154313	9.40193e-08	1.18781e-05	bTB+_v_bTB-	OGR25-BTB	Up
CABIN1	8620.47	0.0860879	0.0397231	0.00961401	0.0446395	bTB+_v_bTB-	OGR25-BTB	Up
GGT1	308.96	0.189733	0.102107	0.00394937	0.0235779	bTB+_v_bTB-	OGR25-BTB	Up
SNRPD3	2938.61	-0.0853012	0.0360622	0.00567306	0.0307554	bTB+_v_bTB-	OGR25-BTB	Down
BCR	339.631	0.122831	0.0686424	0.00914041	0.0430737	bTB+_v_bTB-	OGR25-BTB	Up
LZTR1	4441.18	0.0777155	0.0298133	0.00378912	0.0229045	bTB+_v_bTB-	OGR25-BTB	Up
ZNF74	4990.51	0.175377	0.0785297	0.00204692	0.0149323	bTB+_v_bTB-	OGR25-BTB	Up
DGCR2	11876.1	0.130474	0.033739	1.98522e-05	0.000556222	bTB+_v_bTB-	OGR25-BTB	Up
TSSK2	133.067	-0.139057	0.0886691	0.00993802	0.0456256	bTB+_v_bTB-	OGR25-BTB	Down
SLC25A1	1701.84	-0.108186	0.055045	0.00862337	0.0413666	bTB+_v_bTB-	OGR25-BTB	Down
KLHL2	7293.22	0.0962495	0.0354284	0.0019107	0.0141918	bTB+_v_bTB-	OGR25-BTB	Up
HIRA	4695.71	0.0593888	0.0191246	0.00108718	0.00952619	bTB+_v_bTB-	OGR25-BTB	Up
CPE	52.7635	1.00846	0.449765	0.000254422	0.00341948	bTB+_v_bTB-	OGR25-BTB	Up
MAP9	553.341	0.118116	0.0646146	0.0108796	0.048584	bTB+_v_bTB-	OGR25-BTB	Up
ENSBTAG00000051225	539.769	0.20642	0.0603132	5.97839e-05	0.0012006	bTB+_v_bTB-	OGR25-BTB	Up
GNB1L	2152.94	0.141448	0.0452015	0.000265626	0.00352003	bTB+_v_bTB-	OGR25-BTB	Up
TXNRD2	1811.11	0.0810559	0.0287691	0.00191801	0.0142309	bTB+_v_bTB-	OGR25-BTB	Up
COMT	1975.11	-0.117903	0.050556	0.00303704	0.0196672	bTB+_v_bTB-	OGR25-BTB	Down
DGCR8	5241.93	0.0841473	0.0193821	5.61004e-06	0.000224031	bTB+_v_bTB-	OGR25-BTB	Up
LSM6	2470.37	0.0827105	0.0268091	0.000768851	0.00754192	bTB+_v_bTB-	OGR25-BTB	Up
ZNF827	2041.56	0.0899231	0.0394057	0.00670262	0.034614	bTB+_v_bTB-	OGR25-BTB	Up
OTUD4	7521.92	0.16458	0.0381576	2.21362e-06	0.000116968	bTB+_v_bTB-	OGR25-BTB	Up
MGARP	362.37	0.30809	0.0726311	1.43918e-06	8.43892e-05	bTB+_v_bTB-	OGR25-BTB	Up
ELF2	5851.49	0.0834637	0.0211255	3.12144e-05	0.000756339	bTB+_v_bTB-	OGR25-BTB	Up
JADE1	3821.51	0.159309	0.0476162	0.000102041	0.0017488	bTB+_v_bTB-	OGR25-BTB	Up
FGF2	327.347	0.22282	0.0684013	0.000101883	0.0017488	bTB+_v_bTB-	OGR25-BTB	Up
C17H4orf45	1409.11	-0.152314	0.0506282	0.000238708	0.00326508	bTB+_v_bTB-	OGR25-BTB	Down
FNIP2	1346.95	-0.131741	0.054432	0.00182287	0.013731	bTB+_v_bTB-	OGR25-BTB	Down
GUCY1B1	7620.55	0.193526	0.0859233	0.00156642	0.0123195	bTB+_v_bTB-	OGR25-BTB	Up
ZNF605	902.86	0.164439	0.0703373	0.00201918	0.0147998	bTB+_v_bTB-	OGR25-BTB	Up
ZNF84	565.369	0.289462	0.0876875	6.54249e-05	0.00128966	bTB+_v_bTB-	OGR25-BTB	Up
ZNF140	333.58	0.163551	0.0690496	0.00188577	0.0140593	bTB+_v_bTB-	OGR25-BTB	Up
ENSBTAG00000039316	502.99	0.180355	0.0603865	0.00029289	0.00375835	bTB+_v_bTB-	OGR25-BTB	Up
CHFR	4589.32	-0.0503984	0.0183693	0.0039202	0.0234318	bTB+_v_bTB-	OGR25-BTB	Down
PXMP2	1220.4	0.0750344	0.0311735	0.00651292	0.0339497	bTB+_v_bTB-	OGR25-BTB	Up
NOC4L	667.337	-0.0835745	0.0359711	0.00679645	0.0349374	bTB+_v_bTB-	OGR25-BTB	Down
RIMBP2	251.944	0.385803	0.0999196	7.73875e-06	0.000284512	bTB+_v_bTB-	OGR25-BTB	Up
SLC15A4	4741.66	0.0794071	0.032802	0.00545251	0.0298791	bTB+_v_bTB-	OGR25-BTB	Up
UBC	5714.1	-0.0943862	0.0467063	0.0103551	0.0469972	bTB+_v_bTB-	OGR25-BTB	Down
GTF2H3	1183.65	-0.0767539	0.0334542	0.00808199	0.0396043	bTB+_v_bTB-	OGR25-BTB	Down
CDK2AP1	944.806	-0.202626	0.055338	2.05046e-05	0.000573345	bTB+_v_bTB-	OGR25-BTB	Down
ENSBTAG00000047904	621.284	0.436594	0.273946	0.00391938	0.0234318	bTB+_v_bTB-	OGR25-BTB	Up
RSRC2	6987.01	0.102661	0.0235917	3.86297e-06	0.000173733	bTB+_v_bTB-	OGR25-BTB	Up
ZCCHC8	5496.11	0.0869089	0.0278427	0.000634433	0.00659934	bTB+_v_bTB-	OGR25-BTB	Up
DIABLO	2997.88	-0.0652145	0.0200187	0.000575244	0.00611642	bTB+_v_bTB-	OGR25-BTB	Down
PSMD9	1285.97	-0.0779685	0.0268712	0.00139835	0.0114111	bTB+_v_bTB-	OGR25-BTB	Down
ENSBTAG00000048982	1424.29	0.200709	0.0786894	0.000846244	0.00801834	bTB+_v_bTB-	OGR25-BTB	Up
ORAI1	673.075	-0.0854739	0.0408307	0.010546	0.0475054	bTB+_v_bTB-	OGR25-BTB	Down
RNF34	1002.86	-0.0878774	0.0381213	0.00582099	0.0312092	bTB+_v_bTB-	OGR25-BTB	Down
ANAPC5	3798.26	0.149662	0.035625	4.40028e-06	0.000188737	bTB+_v_bTB-	OGR25-BTB	Up
ARPC3	21709.8	-0.141632	0.0364293	1.39227e-05	0.000448596	bTB+_v_bTB-	OGR25-BTB	Down
RAD9B	118.56	0.148219	0.0732133	0.00498763	0.027941	bTB+_v_bTB-	OGR25-BTB	Up
ATXN2	3746.86	0.0647984	0.0216006	0.00145819	0.0117748	bTB+_v_bTB-	OGR25-BTB	Up
GPBP1	11464.3	0.0476448	0.0198267	0.0112506	0.0498405	bTB+_v_bTB-	OGR25-BTB	Up
SLC38A9	2686.98	-0.109959	0.0267317	8.58861e-06	0.000305258	bTB+_v_bTB-	OGR25-BTB	Down
SNX18	5384.7	-0.301792	0.0847367	1.57273e-05	0.000485693	bTB+_v_bTB-	OGR25-BTB	Down
ITGA1	1654.64	-0.0946937	0.0460742	0.00921782	0.0433517	bTB+_v_bTB-	OGR25-BTB	Down
ENSBTAG00000054476	136.256	-0.146623	0.0589664	0.00158591	0.0124168	bTB+_v_bTB-	OGR25-BTB	Down
MRPS30	716.75	-0.11195	0.0333802	0.000163285	0.0024868	bTB+_v_bTB-	OGR25-BTB	Down
PAIP1	3650.33	0.0667279	0.0212936	0.000864382	0.0080891	bTB+_v_bTB-	OGR25-BTB	Up
C20H5orf34	910.71	0.0969181	0.032633	0.00086116	0.00806981	bTB+_v_bTB-	OGR25-BTB	Up
HMGCS1	8156.63	-0.121776	0.0671229	0.00869385	0.0416471	bTB+_v_bTB-	OGR25-BTB	Down
GHR	43.1554	-0.250854	0.233616	0.00661388	0.0343173	bTB+_v_bTB-	OGR25-BTB	Down
RIMOC1	5742.06	-0.0725758	0.0315017	0.00876106	0.0418393	bTB+_v_bTB-	OGR25-BTB	Down
PRKAA1	5831.78	-0.0547789	0.0210886	0.00553245	0.0301863	bTB+_v_bTB-	OGR25-BTB	Down
PTGER4	5757.72	-0.114838	0.0517732	0.00424427	0.0247781	bTB+_v_bTB-	OGR25-BTB	Down
RICTOR	5424.08	0.132981	0.0544502	0.00203373	0.0148763	bTB+_v_bTB-	OGR25-BTB	Up
GDNF	190.825	0.297035	0.0946663	0.000101772	0.0017488	bTB+_v_bTB-	OGR25-BTB	Up
SPEF2	134.505	0.742921	0.173496	1.38633e-06	8.30422e-05	bTB+_v_bTB-	OGR25-BTB	Up
SLC45A2	80.193	0.223591	0.10953	0.00230194	0.0161927	bTB+_v_bTB-	OGR25-BTB	Up
ADAMTS12	112.315	-0.20105	0.137934	0.00589663	0.0314691	bTB+_v_bTB-	OGR25-BTB	Down
GOLPH3	7074.61	-0.0765233	0.027685	0.0021686	0.0155989	bTB+_v_bTB-	OGR25-BTB	Down
PDZD2	328.389	0.176354	0.0751174	0.00164878	0.0127792	bTB+_v_bTB-	OGR25-BTB	Up
FASTKD3	395.113	-0.105027	0.0462751	0.00498824	0.027941	bTB+_v_bTB-	OGR25-BTB	Down
TENT4A	3704.77	0.216294	0.0468921	4.47891e-07	3.51657e-05	bTB+_v_bTB-	OGR25-BTB	Up
SRD5A1	278.211	-0.155506	0.0822091	0.00449636	0.0257546	bTB+_v_bTB-	OGR25-BTB	Down
ICE1	3869.19	-0.0675159	0.0242642	0.00259616	0.0175823	bTB+_v_bTB-	OGR25-BTB	Down
NDUFS6	1743.5	-0.106052	0.0348341	0.000539375	0.00583777	bTB+_v_bTB-	OGR25-BTB	Down
ENSBTAG00000050317	358.344	-0.117593	0.0528858	0.00402967	0.0239318	bTB+_v_bTB-	OGR25-BTB	Down
TERT	990.767	0.202336	0.074105	0.000512819	0.00562926	bTB+_v_bTB-	OGR25-BTB	Up
EXOC3	6643.73	0.0903924	0.020443	3.29906e-06	0.000155836	bTB+_v_bTB-	OGR25-BTB	Up
DOCK2	22863.6	-0.0643478	0.0186778	0.000295544	0.0037889	bTB+_v_bTB-	OGR25-BTB	Down
LCP2	19886.6	0.102963	0.0338436	0.000580868	0.00616678	bTB+_v_bTB-	OGR25-BTB	Up
KCNMB1	56.9132	-0.175436	0.211449	0.00940931	0.0438943	bTB+_v_bTB-	OGR25-BTB	Down
NEURL1B	57.0444	0.265581	0.0991527	0.000329311	0.00406319	bTB+_v_bTB-	OGR25-BTB	Up
DUSP1	3250.24	-0.227928	0.0984876	0.0010807	0.00948738	bTB+_v_bTB-	OGR25-BTB	Down
BOD1	1707.88	0.134064	0.0443483	0.000403072	0.00470714	bTB+_v_bTB-	OGR25-BTB	Up
CALM	141.42	-0.559388	0.139846	2.94858e-06	0.000142993	bTB+_v_bTB-	OGR25-BTB	Down
MRPS27	1652.85	-0.113282	0.034042	0.000178677	0.0026472	bTB+_v_bTB-	OGR25-BTB	Down
MCCC2	511.701	-0.108123	0.0383944	0.00110343	0.00960195	bTB+_v_bTB-	OGR25-BTB	Down
SMN2	1123.86	-0.105433	0.0302054	0.000119661	0.00198915	bTB+_v_bTB-	OGR25-BTB	Down
AK6	984.605	0.148982	0.0476182	0.000243867	0.00331607	bTB+_v_bTB-	OGR25-BTB	Up
CENPH	430.053	-0.12933	0.0558286	0.00291228	0.0190725	bTB+_v_bTB-	OGR25-BTB	Down
SREK1	8091.43	0.0991504	0.0329859	0.00072552	0.00727202	bTB+_v_bTB-	OGR25-BTB	Up
TRAPPC13	2186.05	0.139861	0.036594	2.25426e-05	0.0006083	bTB+_v_bTB-	OGR25-BTB	Up
PPWD1	3409.4	0.0818512	0.0251612	0.000455617	0.00514881	bTB+_v_bTB-	OGR25-BTB	Up
IPO11	1016.2	-0.091522	0.0387527	0.00547455	0.0299199	bTB+_v_bTB-	OGR25-BTB	Down
HDDC3	589.123	-0.122071	0.0491416	0.00215347	0.0155222	bTB+_v_bTB-	OGR25-BTB	Down
MAN2A2	4141.45	0.0747902	0.0303475	0.00551592	0.0301146	bTB+_v_bTB-	OGR25-BTB	Up
FURIN	7730.29	-0.142759	0.0431647	0.00011525	0.001932	bTB+_v_bTB-	OGR25-BTB	Down
BLM	1281.01	-0.11292	0.0343865	0.000209859	0.00297592	bTB+_v_bTB-	OGR25-BTB	Down
IQGAP1	37365.1	-0.0777867	0.0359417	0.0105498	0.0475054	bTB+_v_bTB-	OGR25-BTB	Down
ZNF592	4495.05	-0.103027	0.0275115	4.78052e-05	0.00101582	bTB+_v_bTB-	OGR25-BTB	Down
RPS17	47758.2	-0.146845	0.0597528	0.00155705	0.0122736	bTB+_v_bTB-	OGR25-BTB	Down
EFL1	2584.51	-0.0601361	0.0253679	0.00940573	0.0438924	bTB+_v_bTB-	OGR25-BTB	Down
WDR20	3419.18	0.0670377	0.0218637	0.00110091	0.00959464	bTB+_v_bTB-	OGR25-BTB	Up
SH3GL3	23.2048	0.0649187	0.121887	0.00547312	0.0299199	bTB+_v_bTB-	OGR25-BTB	Up
EXOC3L4	345.9	0.876663	0.371206	0.000706393	0.00712908	bTB+_v_bTB-	OGR25-BTB	Up
TMED3	1002	-0.107862	0.047549	0.00426975	0.0248479	bTB+_v_bTB-	OGR25-BTB	Down
BCL2A1	1788.82	-0.105283	0.0545479	0.00960993	0.0446354	bTB+_v_bTB-	OGR25-BTB	Down
MARK3	4752.93	0.0381194	0.0130594	0.00284507	0.0188455	bTB+_v_bTB-	OGR25-BTB	Up
TRMT61A	991.568	-0.116966	0.040975	0.000852972	0.00802566	bTB+_v_bTB-	OGR25-BTB	Down
KLC1	9476.94	0.109964	0.0441539	0.00270015	0.0180404	bTB+_v_bTB-	OGR25-BTB	Up
ATP5MJ	3054.35	-0.119782	0.0501214	0.00281206	0.0187161	bTB+_v_bTB-	OGR25-BTB	Down
CFAP161	3926.61	-0.135367	0.0363501	2.50354e-05	0.000646687	bTB+_v_bTB-	OGR25-BTB	Down
FAN1	1545.09	0.0953648	0.0436398	0.00758184	0.0379693	bTB+_v_bTB-	OGR25-BTB	Up
ENTREP2	2333.94	-0.0999049	0.0332786	0.000672767	0.00687459	bTB+_v_bTB-	OGR25-BTB	Down
TJP1	392.893	0.229565	0.0686994	5.73086e-05	0.00116428	bTB+_v_bTB-	OGR25-BTB	Up
BRF1	3903.03	0.123968	0.0384386	0.000256476	0.00344039	bTB+_v_bTB-	OGR25-BTB	Up
PACS2	3096.34	0.0970802	0.0383151	0.00301028	0.0195577	bTB+_v_bTB-	OGR25-BTB	Up
MTA1	4570.22	0.110782	0.0272199	1.17962e-05	0.000398861	bTB+_v_bTB-	OGR25-BTB	Up
ENSBTAG00000051001	75.2883	0.294329	0.109088	0.000383263	0.00452909	bTB+_v_bTB-	OGR25-BTB	Up
TARS3	429.762	0.28813	0.151916	0.00329545	0.020732	bTB+_v_bTB-	OGR25-BTB	Up
SNRPA1	3220.5	0.0767718	0.0249205	0.000920549	0.00845978	bTB+_v_bTB-	OGR25-BTB	Up
UBE2Q2	2707.21	0.153622	0.0364339	3.5826e-06	0.000164859	bTB+_v_bTB-	OGR25-BTB	Up
FBXO22	1398.26	-0.0628068	0.0193711	0.000632337	0.00659729	bTB+_v_bTB-	OGR25-BTB	Down
PSTPIP1	13936.9	0.0799513	0.029475	0.00239849	0.0166493	bTB+_v_bTB-	OGR25-BTB	Up
TSPAN3	4854.12	-0.0716759	0.0322206	0.0108042	0.0483563	bTB+_v_bTB-	OGR25-BTB	Down
PEAK1	3319.98	-0.144093	0.0629925	0.00226513	0.0160277	bTB+_v_bTB-	OGR25-BTB	Down
NEIL1	772.486	0.177201	0.04401	7.43531e-06	0.000276279	bTB+_v_bTB-	OGR25-BTB	Up
C21H15orf39	2004.14	-0.127678	0.0504571	0.00163698	0.012709	bTB+_v_bTB-	OGR25-BTB	Down
FAM219B	2799.93	0.0750606	0.0279873	0.00319966	0.0203691	bTB+_v_bTB-	OGR25-BTB	Up
SCAMP2	7465.61	-0.043226	0.016365	0.00597729	0.0317258	bTB+_v_bTB-	OGR25-BTB	Down
ULK3	3058.37	0.140191	0.045273	0.000298892	0.00381073	bTB+_v_bTB-	OGR25-BTB	Up
CLK3	5068.19	0.0936521	0.0273091	0.000191312	0.00278686	bTB+_v_bTB-	OGR25-BTB	Up
PML	13291.3	0.539265	0.0905536	2.51063e-10	1.45376e-07	bTB+_v_bTB-	OGR25-BTB	Up
STOML1	1185.76	0.448019	0.106959	1.96746e-06	0.000106804	bTB+_v_bTB-	OGR25-BTB	Up
LOXL1	40.7063	0.218081	0.215148	0.00802281	0.0394945	bTB+_v_bTB-	OGR25-BTB	Up
G2E3	2767.84	0.109052	0.0421054	0.00205113	0.0149552	bTB+_v_bTB-	OGR25-BTB	Up
STRN3	3027.02	0.0488844	0.0167315	0.00233099	0.0163028	bTB+_v_bTB-	OGR25-BTB	Up
ENSBTAG00000037938	1144.41	0.160905	0.0466324	7.15138e-05	0.0013784	bTB+_v_bTB-	OGR25-BTB	Up
NFKBIA	5366.1	-0.133863	0.0464255	0.000567234	0.00606373	bTB+_v_bTB-	OGR25-BTB	Down
BRMS1L	661.083	0.0831694	0.0295011	0.00166954	0.0129113	bTB+_v_bTB-	OGR25-BTB	Up
MBIP	2289.76	0.090058	0.0286075	0.000568952	0.0060748	bTB+_v_bTB-	OGR25-BTB	Up
PNN	14081.7	0.183227	0.0325251	2.47161e-09	8.1781e-07	bTB+_v_bTB-	OGR25-BTB	Up
PRPF39	5262.3	0.154781	0.0450521	8.2254e-05	0.00152411	bTB+_v_bTB-	OGR25-BTB	Up
ENSBTAG00000048764	33.1606	0.297047	0.120909	0.000670775	0.00686744	bTB+_v_bTB-	OGR25-BTB	Up
LCMT2	794.999	-0.119125	0.0504255	0.0030528	0.0197233	bTB+_v_bTB-	OGR25-BTB	Down
TP53BP1	6376.99	0.106972	0.0299402	9.55505e-05	0.00168511	bTB+_v_bTB-	OGR25-BTB	Up
CHSY1	2358.76	-0.116856	0.0411435	0.00086085	0.00806981	bTB+_v_bTB-	OGR25-BTB	Down
CATSPER2	282.008	0.157247	0.0546512	0.000497871	0.00550869	bTB+_v_bTB-	OGR25-BTB	Up
LINS1	919.936	0.090631	0.043932	0.0111986	0.0496737	bTB+_v_bTB-	OGR25-BTB	Up
SERINC4	1543.68	0.185714	0.0375557	7.37491e-08	9.93985e-06	bTB+_v_bTB-	OGR25-BTB	Up
FRMD5	56.599	0.309877	0.123482	0.00052553	0.00572154	bTB+_v_bTB-	OGR25-BTB	Up
LYSMD4	362.334	-0.095758	0.0445888	0.00763819	0.0381553	bTB+_v_bTB-	OGR25-BTB	Down
ATXN3	734.409	0.187117	0.0724099	0.000851865	0.00802566	bTB+_v_bTB-	OGR25-BTB	Up
RIN3	17085.1	-0.1311	0.0351155	2.77831e-05	0.000700728	bTB+_v_bTB-	OGR25-BTB	Down
LGMN	9264.33	-0.151386	0.0547748	0.000547591	0.00589912	bTB+_v_bTB-	OGR25-BTB	Down
ENSBTAG00000027075	252.683	-0.185651	0.133109	0.00679791	0.0349374	bTB+_v_bTB-	OGR25-BTB	Down
CHD2	4113.97	0.0543676	0.0192973	0.00310707	0.0199613	bTB+_v_bTB-	OGR25-BTB	Up
IFI27	1064.16	0.649853	0.214804	9.82985e-05	0.00171201	bTB+_v_bTB-	OGR25-BTB	Up
KLHL25	142.94	0.251854	0.0644497	7.90785e-06	0.000288439	bTB+_v_bTB-	OGR25-BTB	Up
DET1	861.457	-0.0921281	0.0316903	0.00110121	0.00959464	bTB+_v_bTB-	OGR25-BTB	Down
ISG20	3184.25	0.486908	0.188051	0.000444536	0.00505128	bTB+_v_bTB-	OGR25-BTB	Up
ENSBTAG00000001308	3136.22	0.19986	0.137923	0.00710607	0.0361018	bTB+_v_bTB-	OGR25-BTB	Up
SCARNA13	123.284	0.282936	0.0803487	3.74639e-05	0.00085895	bTB+_v_bTB-	OGR25-BTB	Up
ENSBTAG00000053832	95.7713	0.345008	0.352574	0.00385809	0.0232003	bTB+_v_bTB-	OGR25-BTB	Up
KIF7	584.177	0.289523	0.10338	0.000285309	0.00371114	bTB+_v_bTB-	OGR25-BTB	Up
PLIN1	60.1506	-0.241169	0.291495	0.00603975	0.0319628	bTB+_v_bTB-	OGR25-BTB	Down
SETD3	5670.23	0.0684936	0.021548	0.000688528	0.00697919	bTB+_v_bTB-	OGR25-BTB	Up
EVL	42995.4	0.0894239	0.0382064	0.00595767	0.0316732	bTB+_v_bTB-	OGR25-BTB	Up
SPACA6	120.182	0.236767	0.157398	0.00620482	0.0326746	bTB+_v_bTB-	OGR25-BTB	Up
PPP2R1A	7927.2	-0.080504	0.029834	0.0025059	0.0171888	bTB+_v_bTB-	OGR25-BTB	Down
ENSBTAG00000046864	28.662	0.292174	0.204512	0.00416455	0.0245128	bTB+_v_bTB-	OGR25-BTB	Up
ENSBTAG00000050993	1745.87	0.147859	0.0457819	0.000151955	0.00234896	bTB+_v_bTB-	OGR25-BTB	Up
COTL1	89008.7	-0.111078	0.059602	0.00977357	0.045124	bTB+_v_bTB-	OGR25-BTB	Down
ENSBTAG00000004925	242.983	-0.127107	0.0601821	0.0045072	0.0257676	bTB+_v_bTB-	OGR25-BTB	Down
ENSBTAG00000052394	409.214	0.200748	0.0775953	0.000739587	0.00737306	bTB+_v_bTB-	OGR25-BTB	Up
ZNF331	704.517	0.0902527	0.043386	0.010437	0.047184	bTB+_v_bTB-	OGR25-BTB	Up
ENSBTAG00000049523	145.231	0.250243	0.0772719	8.74749e-05	0.00158329	bTB+_v_bTB-	OGR25-BTB	Up
C18H16orf74	2443.58	0.147558	0.0535558	0.000842607	0.0080039	bTB+_v_bTB-	OGR25-BTB	Up
PSMD8	3822.71	-0.0691601	0.0291	0.00781608	0.0388345	bTB+_v_bTB-	OGR25-BTB	Down
ENSBTAG00000014953	8151.5	0.206397	0.112205	0.00357667	0.0219642	bTB+_v_bTB-	OGR25-BTB	Up
ENSBTAG00000000336	3790.03	0.731632	0.217564	1.65155e-05	0.000500035	bTB+_v_bTB-	OGR25-BTB	Up
ENSBTAG00000009171	103.997	0.0725899	0.14178	0.00451328	0.0257676	bTB+_v_bTB-	OGR25-BTB	Up
FBXO31	3112.21	0.12585	0.0357404	8.62547e-05	0.00156833	bTB+_v_bTB-	OGR25-BTB	Up
MGC138914	18.0246	0.0401657	0.081919	0.00443673	0.0255627	bTB+_v_bTB-	OGR25-BTB	Up
RYR1	665.529	-0.394678	0.204406	0.00135837	0.0112031	bTB+_v_bTB-	OGR25-BTB	Down
KLHDC4	2868.35	0.119727	0.0325327	5.04851e-05	0.00105661	bTB+_v_bTB-	OGR25-BTB	Up
SLC7A5	2893.26	-0.123833	0.0605403	0.00574503	0.0309655	bTB+_v_bTB-	OGR25-BTB	Down
CYBA	16084.2	-0.16263	0.0458265	4.06438e-05	0.00091396	bTB+_v_bTB-	OGR25-BTB	Down
MYADM	11623.5	-0.219339	0.0709072	0.000112374	0.00188834	bTB+_v_bTB-	OGR25-BTB	Down
U2AF2	19228.8	0.0494162	0.0141007	0.000311826	0.00393708	bTB+_v_bTB-	OGR25-BTB	Up
SPG7	5978.18	0.11695	0.0342854	0.000141369	0.0022427	bTB+_v_bTB-	OGR25-BTB	Up
CPNE7	669.07	0.293671	0.141204	0.00151609	0.0120872	bTB+_v_bTB-	OGR25-BTB	Up
CHMP1A	3933.79	-0.0561473	0.0229861	0.00848219	0.0410025	bTB+_v_bTB-	OGR25-BTB	Down
KMT5C	1032.41	0.131599	0.0407126	0.000200836	0.00288023	bTB+_v_bTB-	OGR25-BTB	Up
CDK10	625.628	0.086556	0.0358371	0.00508992	0.028341	bTB+_v_bTB-	OGR25-BTB	Up
BRSK1	32.4135	0.358402	0.145442	0.000718594	0.00722598	bTB+_v_bTB-	OGR25-BTB	Up
SPIRE2	765.002	-0.148122	0.0889075	0.00672776	0.0347051	bTB+_v_bTB-	OGR25-BTB	Down
ENSBTAG00000049905	3142.33	0.156807	0.0375998	4.65587e-06	0.000197867	bTB+_v_bTB-	OGR25-BTB	Up
PPP6R1	18963.1	0.112051	0.0225459	1.60832e-07	1.78568e-05	bTB+_v_bTB-	OGR25-BTB	Up
TMEM86B	375.504	0.289193	0.071245	3.39717e-06	0.000157821	bTB+_v_bTB-	OGR25-BTB	Up
SYT5	31.9871	-0.102137	0.249933	0.0097417	0.0450438	bTB+_v_bTB-	OGR25-BTB	Down
ENSBTAG00000038051	1571.6	-0.103011	0.0267554	3.1801e-05	0.000762678	bTB+_v_bTB-	OGR25-BTB	Down
PPP1R12C	2701.56	0.137774	0.0382391	5.00668e-05	0.00104944	bTB+_v_bTB-	OGR25-BTB	Up
GAS8	553.616	0.162741	0.0639616	0.00123953	0.0105099	bTB+_v_bTB-	OGR25-BTB	Up
LAIR1	449.32	0.239732	0.11807	0.00225078	0.0159506	bTB+_v_bTB-	OGR25-BTB	Up
LENG8	33060.1	0.186149	0.0716089	0.000822936	0.00787627	bTB+_v_bTB-	OGR25-BTB	Up
ENSBTAG00000049178	813.115	-0.1938	0.261513	0.00890751	0.0423531	bTB+_v_bTB-	OGR25-BTB	Down
TMC4	875.016	0.230139	0.0815371	0.000334218	0.00411029	bTB+_v_bTB-	OGR25-BTB	Up
NDUFA3	2241.85	-0.13645	0.0441185	0.000298359	0.00381073	bTB+_v_bTB-	OGR25-BTB	Down
N4BP1	4851.83	0.106686	0.0452376	0.00386636	0.0232299	bTB+_v_bTB-	OGR25-BTB	Up
ZNF787	1807	0.0857162	0.0296839	0.00137609	0.0112998	bTB+_v_bTB-	OGR25-BTB	Up
ZNF444	1103.92	0.176951	0.0350747	6.84652e-08	9.4204e-06	bTB+_v_bTB-	OGR25-BTB	Up
ZNF667	294.783	0.182735	0.0630299	0.000346732	0.00420466	bTB+_v_bTB-	OGR25-BTB	Up
TENT4B	6559.74	0.214002	0.0615635	4.1806e-05	0.000920727	bTB+_v_bTB-	OGR25-BTB	Up
AURKC	806.558	0.471101	0.107659	4.3496e-07	3.51433e-05	bTB+_v_bTB-	OGR25-BTB	Up
ENSBTAG00000039341	186.231	0.192484	0.129821	0.00790195	0.0391073	bTB+_v_bTB-	OGR25-BTB	Up
SLC27A5	233.863	0.329329	0.0888841	1.36001e-05	0.00044101	bTB+_v_bTB-	OGR25-BTB	Up
CHMP2A	2924.1	-0.12247	0.0410155	0.000443909	0.0050495	bTB+_v_bTB-	OGR25-BTB	Down
MZF1	6721.28	0.244503	0.0408599	2.93569e-10	1.61647e-07	bTB+_v_bTB-	OGR25-BTB	Up
FTO	1444.95	0.0647525	0.0262361	0.00699165	0.0356954	bTB+_v_bTB-	OGR25-BTB	Up
BBS2	828.367	-0.0990137	0.0485346	0.00953532	0.0443779	bTB+_v_bTB-	OGR25-BTB	Down
OGFOD1	2286.94	-0.0873806	0.0318842	0.00188056	0.0140355	bTB+_v_bTB-	OGR25-BTB	Down
HERPUD1	6428.96	-0.143599	0.0494324	0.000412353	0.00479137	bTB+_v_bTB-	OGR25-BTB	Down
LGALS4	866.006	0.221666	0.0640206	4.71126e-05	0.00100264	bTB+_v_bTB-	OGR25-BTB	Up
HNRNPL	23843.4	0.0478695	0.0156164	0.00155232	0.0122502	bTB+_v_bTB-	OGR25-BTB	Up
RINL	7110.41	0.267788	0.05905	3.18516e-07	2.87429e-05	bTB+_v_bTB-	OGR25-BTB	Up
ARL2BP	1735.71	-0.0968966	0.0344139	0.00125166	0.0105676	bTB+_v_bTB-	OGR25-BTB	Down
CCDC102A	658.446	0.166775	0.0775657	0.00298742	0.0194455	bTB+_v_bTB-	OGR25-BTB	Up
PAK4	680.863	0.0844192	0.0300891	0.00168547	0.0129767	bTB+_v_bTB-	OGR25-BTB	Up
ENSBTAG00000047691	58.6246	-0.568364	0.174597	3.64915e-05	0.000843798	bTB+_v_bTB-	OGR25-BTB	Down
KATNB1	810.935	-0.0718174	0.029372	0.00644993	0.0337226	bTB+_v_bTB-	OGR25-BTB	Down
SAMD4B	2475.68	-0.0645923	0.0239344	0.00345622	0.0214808	bTB+_v_bTB-	OGR25-BTB	Down
PLEKHG2	1941.45	0.186929	0.0539963	6.46562e-05	0.00127813	bTB+_v_bTB-	OGR25-BTB	Up
CNGB1	30.0876	0.488947	0.219743	0.000921037	0.00845978	bTB+_v_bTB-	OGR25-BTB	Up
SUPT5H	15683.4	0.0498166	0.0122128	3.06506e-05	0.000749282	bTB+_v_bTB-	OGR25-BTB	Up
CCNP	218.964	0.220917	0.0844646	0.00060357	0.00634959	bTB+_v_bTB-	OGR25-BTB	Up
ENSBTAG00000053453	529.022	0.342033	0.099494	3.39918e-05	0.00080201	bTB+_v_bTB-	OGR25-BTB	Up
SETD6	1878.06	0.122856	0.0549127	0.00391338	0.0234318	bTB+_v_bTB-	OGR25-BTB	Up
SERTAD1	948.067	0.226022	0.0741278	0.000159317	0.00243568	bTB+_v_bTB-	OGR25-BTB	Up
COQ8B	2439.12	0.151592	0.0354364	2.7121e-06	0.000136065	bTB+_v_bTB-	OGR25-BTB	Up
BEAN1	105.41	-0.273745	0.158442	0.00289286	0.0190081	bTB+_v_bTB-	OGR25-BTB	Down
TK2	2987.94	-0.152081	0.0606687	0.00115477	0.00994954	bTB+_v_bTB-	OGR25-BTB	Down
CMTM3	13288.3	-0.229642	0.0709432	6.566e-05	0.00129246	bTB+_v_bTB-	OGR25-BTB	Down
MIA	335.215	0.238167	0.0759187	0.000113778	0.00190963	bTB+_v_bTB-	OGR25-BTB	Up
RAB4B	7458.1	0.0769118	0.0315152	0.00578406	0.0310832	bTB+_v_bTB-	OGR25-BTB	Up
EGLN2	5009.59	0.113412	0.0284107	1.64897e-05	0.000500035	bTB+_v_bTB-	OGR25-BTB	Up
ENSBTAG00000054384	5541.86	0.209864	0.120746	0.00420399	0.0246718	bTB+_v_bTB-	OGR25-BTB	Up
CIAO2B	1126.67	-0.0716014	0.0313679	0.00907311	0.0428146	bTB+_v_bTB-	OGR25-BTB	Down
E2F4	4085.8	-0.0820792	0.0251095	0.000389465	0.00459456	bTB+_v_bTB-	OGR25-BTB	Down
TMEM208	780.749	-0.0991899	0.042181	0.00437599	0.0252679	bTB+_v_bTB-	OGR25-BTB	Down
ENSBTAG00000050227	2868.48	0.227816	0.0490134	3.70233e-07	3.21571e-05	bTB+_v_bTB-	OGR25-BTB	Up
SLC9A5	342.318	0.292631	0.107349	0.000321141	0.00401699	bTB+_v_bTB-	OGR25-BTB	Up
ENSBTAG00000049049	174.225	0.152752	0.0782286	0.00486077	0.0274037	bTB+_v_bTB-	OGR25-BTB	Up
RIPOR1	4750.86	0.169676	0.0254845	3.709e-12	6.5976e-09	bTB+_v_bTB-	OGR25-BTB	Up
CARMIL2	5527.82	0.116477	0.0391425	0.000637176	0.00662291	bTB+_v_bTB-	OGR25-BTB	Up
ACD	1342.72	0.0918961	0.0331774	0.00178172	0.0134862	bTB+_v_bTB-	OGR25-BTB	Up
ENKD1	61.078	0.138286	0.081687	0.00972973	0.0450268	bTB+_v_bTB-	OGR25-BTB	Up
GSK3A	6754.3	-0.0951518	0.026491	9.34498e-05	0.00165859	bTB+_v_bTB-	OGR25-BTB	Down
ZNF526	1064.11	-0.103744	0.0365926	0.00109087	0.0095525	bTB+_v_bTB-	OGR25-BTB	Down
ZNF574	2327.77	0.0593665	0.0228204	0.00532948	0.0292974	bTB+_v_bTB-	OGR25-BTB	Up
ARHGEF1	45635.4	0.0997129	0.0267313	5.3832e-05	0.00110666	bTB+_v_bTB-	OGR25-BTB	Up
SLC7A6	10353.6	0.145705	0.0561681	0.00123519	0.0104859	bTB+_v_bTB-	OGR25-BTB	Up
SLC7A6OS	5646.05	0.0962564	0.0365188	0.00231187	0.0162263	bTB+_v_bTB-	OGR25-BTB	Up
CHTF8	5132.74	-0.0755097	0.0245473	0.000848558	0.00801878	bTB+_v_bTB-	OGR25-BTB	Down
ZNF575	423.041	0.124469	0.0496134	0.00220615	0.0157225	bTB+_v_bTB-	OGR25-BTB	Up
UTP4	1053.48	-0.106883	0.0356592	0.000607595	0.00638227	bTB+_v_bTB-	OGR25-BTB	Down
XRCC1	2044.05	0.0884973	0.029521	0.000949545	0.00861909	bTB+_v_bTB-	OGR25-BTB	Up
ZNF576	1099.59	0.128882	0.0499406	0.00160586	0.0125234	bTB+_v_bTB-	OGR25-BTB	Up
PLAUR	804.012	-0.24313	0.134798	0.00255957	0.0174216	bTB+_v_bTB-	OGR25-BTB	Down
NIP7	351.269	-0.143273	0.0535624	0.000848789	0.00801878	bTB+_v_bTB-	OGR25-BTB	Down
TMED6	1033.32	-0.112789	0.0376151	0.000524485	0.00571669	bTB+_v_bTB-	OGR25-BTB	Down
ENSBTAG00000054585	698.513	0.204762	0.070584	0.000306719	0.00388203	bTB+_v_bTB-	OGR25-BTB	Up
ZNF283	696.455	0.12594	0.048403	0.00150957	0.0120635	bTB+_v_bTB-	OGR25-BTB	Up
ZNF226	1787.23	0.0975532	0.0411587	0.00467517	0.0265404	bTB+_v_bTB-	OGR25-BTB	Up
ZFHX3	274.558	-0.24478	0.118442	0.00152194	0.0120998	bTB+_v_bTB-	OGR25-BTB	Down
CLASRP	3340.18	0.13536	0.0368629	4.01697e-05	0.000906232	bTB+_v_bTB-	OGR25-BTB	Up
PPP1R37	2690.7	0.0673541	0.0277088	0.00709188	0.0360542	bTB+_v_bTB-	OGR25-BTB	Up
ZNF821	455.116	0.391762	0.106406	1.79114e-05	0.000525136	bTB+_v_bTB-	OGR25-BTB	Up
PPP1R13L	51.3392	0.344769	0.143384	0.000661768	0.00681229	bTB+_v_bTB-	OGR25-BTB	Up
AP1G1	4586.63	-0.0555622	0.0222317	0.00733597	0.0370153	bTB+_v_bTB-	OGR25-BTB	Down
FOSB	400.154	-0.293946	0.193386	0.00365497	0.0223266	bTB+_v_bTB-	OGR25-BTB	Down
PHLPP2	755.041	0.0903469	0.0393195	0.00600361	0.0318415	bTB+_v_bTB-	OGR25-BTB	Up
EML2	3922.9	0.102332	0.0248193	1.1189e-05	0.00038018	bTB+_v_bTB-	OGR25-BTB	Up
SNRPD2	3982.06	-0.114777	0.0452113	0.00202683	0.0148403	bTB+_v_bTB-	OGR25-BTB	Down
QPCTL	575.296	-0.116638	0.0507437	0.003392	0.0212049	bTB+_v_bTB-	OGR25-BTB	Down
CMTR2	1197.36	0.211117	0.0757943	0.00045163	0.00512351	bTB+_v_bTB-	OGR25-BTB	Up
SYMPK	5530.27	0.165629	0.03093	1.30334e-08	2.81201e-06	bTB+_v_bTB-	OGR25-BTB	Up
CCDC61	1990.21	0.0852303	0.0348458	0.00498788	0.027941	bTB+_v_bTB-	OGR25-BTB	Up
PRKD2	14357.5	0.088513	0.0346834	0.00357994	0.0219746	bTB+_v_bTB-	OGR25-BTB	Up
STRN4	5394.45	0.113355	0.0321313	0.000107674	0.00182705	bTB+_v_bTB-	OGR25-BTB	Up
SLC1A5	1848.62	-0.184853	0.0993497	0.00334673	0.0209597	bTB+_v_bTB-	OGR25-BTB	Down
AP2S1	1770.72	-0.167175	0.0363559	4.1119e-07	3.38125e-05	bTB+_v_bTB-	OGR25-BTB	Down
TMEM160	1124.54	-0.0949709	0.0388223	0.00374884	0.0227401	bTB+_v_bTB-	OGR25-BTB	Down
BBC3	195.772	-0.190656	0.085702	0.00162389	0.0126285	bTB+_v_bTB-	OGR25-BTB	Down
CCDC9	7137.19	0.170044	0.0319773	1.59641e-08	3.26255e-06	bTB+_v_bTB-	OGR25-BTB	Up
INAFM1	791.066	0.204546	0.0500465	4.85257e-06	0.000204499	bTB+_v_bTB-	OGR25-BTB	Up
NUDT19	1439.62	0.130499	0.0674613	0.00736218	0.0371234	bTB+_v_bTB-	OGR25-BTB	Up
UQCRFS1	3293.38	-0.105788	0.038867	0.00139836	0.0114111	bTB+_v_bTB-	OGR25-BTB	Down
VAC14	4767.97	-0.0886588	0.0339845	0.00267289	0.0179013	bTB+_v_bTB-	OGR25-BTB	Down
ODAD1	919.018	0.297855	0.0662319	4.6322e-07	3.5963e-05	bTB+_v_bTB-	OGR25-BTB	Up
IL34	35.2555	0.274205	0.155077	0.00294779	0.0192597	bTB+_v_bTB-	OGR25-BTB	Up
GRWD1	1228.39	-0.108518	0.0424534	0.00204459	0.0149244	bTB+_v_bTB-	OGR25-BTB	Down
GARRE1	2644.12	0.0769839	0.0199629	5.10284e-05	0.00106318	bTB+_v_bTB-	OGR25-BTB	Up
SULT2B1	51.8495	0.406348	0.215114	0.00217881	0.015648	bTB+_v_bTB-	OGR25-BTB	Up
DBP	1637.84	0.118133	0.0523001	0.00422918	0.0247417	bTB+_v_bTB-	OGR25-BTB	Up
BCAT2	778.433	0.124312	0.0479756	0.00167318	0.0129251	bTB+_v_bTB-	OGR25-BTB	Up
EXOSC6	1302.19	-0.0950911	0.044568	0.00792745	0.03918	bTB+_v_bTB-	OGR25-BTB	Down
TULP2	478.92	0.385664	0.0808988	1.76669e-07	1.88859e-05	bTB+_v_bTB-	OGR25-BTB	Up
DHDH	30.9891	0.299805	0.19993	0.00412841	0.024362	bTB+_v_bTB-	OGR25-BTB	Up
GYS1	6459.13	-0.110765	0.0571153	0.00822421	0.0401165	bTB+_v_bTB-	OGR25-BTB	Down
ENSBTAG00000048800	6122.16	0.16955	0.0474556	4.42028e-05	0.000958324	bTB+_v_bTB-	OGR25-BTB	Up
SNRNP70	8036.06	0.176641	0.046324	1.61919e-05	0.000494545	bTB+_v_bTB-	OGR25-BTB	Up
LIN7B	256.062	0.146041	0.0643649	0.00263997	0.017775	bTB+_v_bTB-	OGR25-BTB	Up
FFAR3	391.461	0.189284	0.10348	0.00425224	0.024801	bTB+_v_bTB-	OGR25-BTB	Up
FA2H	98.4971	0.36508	0.200642	0.00143001	0.0116216	bTB+_v_bTB-	OGR25-BTB	Up
WDR59	4008.88	0.310867	0.0435773	1.01579e-13	3.5291e-10	bTB+_v_bTB-	OGR25-BTB	Up
SLC6A16	29.1163	0.486652	0.286454	0.0022002	0.0157056	bTB+_v_bTB-	OGR25-BTB	Up
GAPDHS	1493.85	0.161812	0.0523409	0.000261406	0.00349363	bTB+_v_bTB-	OGR25-BTB	Up
TEAD2	72.8822	0.182954	0.0852961	0.0023754	0.0165303	bTB+_v_bTB-	OGR25-BTB	Up
TMEM147	2116.27	-0.105117	0.0350549	0.000640769	0.0066379	bTB+_v_bTB-	OGR25-BTB	Down
HAUS5	4799.55	0.164667	0.0338171	1.61902e-07	1.78568e-05	bTB+_v_bTB-	OGR25-BTB	Up
PIH1D1	4050.39	0.108205	0.039852	0.00151775	0.0120872	bTB+_v_bTB-	OGR25-BTB	Up
ZNRF1	4568.13	0.201491	0.0485809	3.6621e-06	0.000167409	bTB+_v_bTB-	OGR25-BTB	Up
COX6B1	4289.03	-0.163633	0.0420974	1.08964e-05	0.000372975	bTB+_v_bTB-	OGR25-BTB	Down
FLT3LG	2698.96	0.201035	0.0394457	3.63433e-08	6.0851e-06	bTB+_v_bTB-	OGR25-BTB	Up
BCAR1	76.7373	0.267019	0.123574	0.00158595	0.0124168	bTB+_v_bTB-	OGR25-BTB	Up
RPL13A	87308	-0.139656	0.0647305	0.00356323	0.0219204	bTB+_v_bTB-	OGR25-BTB	Down
BCNT2	6959.4	0.0712325	0.0215757	0.000469391	0.00528617	bTB+_v_bTB-	OGR25-BTB	Up
TMEM170A	3387.92	-0.0771668	0.022636	0.000254296	0.00341948	bTB+_v_bTB-	OGR25-BTB	Down
RCN3	1413.88	0.14356	0.0469082	0.00029863	0.00381073	bTB+_v_bTB-	OGR25-BTB	Up
LIN37	1360.65	0.0816777	0.0292264	0.0018303	0.0137713	bTB+_v_bTB-	OGR25-BTB	Up
PRRG2	299.955	0.102032	0.0470971	0.00693727	0.0354889	bTB+_v_bTB-	OGR25-BTB	Up
IRF3	10925.9	0.405102	0.0581089	3.33297e-13	9.26365e-10	bTB+_v_bTB-	OGR25-BTB	Up
BCL2L12	2163.37	0.395333	0.0666382	3.14059e-10	1.61647e-07	bTB+_v_bTB-	OGR25-BTB	Up
TYROBP	5888.35	-0.155469	0.095066	0.00700187	0.0357291	bTB+_v_bTB-	OGR25-BTB	Down
LRFN3	378.089	-0.193779	0.0849563	0.00131822	0.01095	bTB+_v_bTB-	OGR25-BTB	Down
ENSBTAG00000050654	350.499	0.158208	0.0915681	0.0072631	0.0367572	bTB+_v_bTB-	OGR25-BTB	Up
CLIP3	1224.88	0.114048	0.0515314	0.00509229	0.028341	bTB+_v_bTB-	OGR25-BTB	Up
PKD1L2	224.928	0.148129	0.0759042	0.00462872	0.0262874	bTB+_v_bTB-	OGR25-BTB	Up
COX7A1	326.463	0.619178	0.148994	1.89615e-06	0.000103743	bTB+_v_bTB-	OGR25-BTB	Up
ZNF565	776.172	0.219077	0.0655558	6.67179e-05	0.00130923	bTB+_v_bTB-	OGR25-BTB	Up
MPHOSPH6	713.806	-0.137796	0.0410985	0.000111326	0.00187729	bTB+_v_bTB-	OGR25-BTB	Down
MED25	6866.13	0.0901	0.0357895	0.00346597	0.0214967	bTB+_v_bTB-	OGR25-BTB	Up
PTOV1	2472.73	0.165372	0.0453997	3.50765e-05	0.000820637	bTB+_v_bTB-	OGR25-BTB	Up
PNKP	3858.96	0.0838913	0.0248824	0.00027337	0.00358399	bTB+_v_bTB-	OGR25-BTB	Up
SPIB	14866.5	-0.178967	0.0897845	0.00324115	0.0205017	bTB+_v_bTB-	OGR25-BTB	Down
EMC10	5507.46	-0.0722135	0.0313771	0.00860937	0.0413396	bTB+_v_bTB-	OGR25-BTB	Down
SIGLEC10	3845.55	-0.235499	0.104431	0.00129818	0.0108745	bTB+_v_bTB-	OGR25-BTB	Down
SNORD104	63.4028	0.350017	0.103812	4.16225e-05	0.000919599	bTB+_v_bTB-	OGR25-BTB	Up
POLG2	2006.68	0.139497	0.0362613	2.15955e-05	0.000588456	bTB+_v_bTB-	OGR25-BTB	Up
DDX5	68182.6	0.120837	0.0390042	0.000380177	0.00451276	bTB+_v_bTB-	OGR25-BTB	Up
CEP95	7049.08	0.156501	0.0509071	0.000264998	0.00351737	bTB+_v_bTB-	OGR25-BTB	Up
KPNA2	2343.58	-0.112613	0.0584544	0.00867332	0.0415775	bTB+_v_bTB-	OGR25-BTB	Down
PRPSAP2	6289.75	0.148106	0.0429745	8.30054e-05	0.00152988	bTB+_v_bTB-	OGR25-BTB	Up
CCL16	1810.23	-0.163693	0.252261	0.0108523	0.0485036	bTB+_v_bTB-	OGR25-BTB	Down
MIEF2	220.968	-0.138882	0.0588446	0.00210517	0.0152056	bTB+_v_bTB-	OGR25-BTB	Down
FLII	10310.4	-0.0717802	0.0318711	0.00982212	0.045288	bTB+_v_bTB-	OGR25-BTB	Down
TAF15	20674.8	0.0730699	0.0244755	0.00130054	0.0108811	bTB+_v_bTB-	OGR25-BTB	Up
AP2B1	9004.03	-0.0836639	0.0248731	0.000268772	0.00354377	bTB+_v_bTB-	OGR25-BTB	Down
ENSBTAG00000019437	3400.28	0.236366	0.0905712	0.000672241	0.00687427	bTB+_v_bTB-	OGR25-BTB	Up
ENSBTAG00000025219	4838.89	0.168311	0.0918208	0.00496395	0.0278611	bTB+_v_bTB-	OGR25-BTB	Up
DRC3	93.3181	0.203474	0.0875235	0.0013766	0.0112998	bTB+_v_bTB-	OGR25-BTB	Up
TOM1L2	1887.86	0.141476	0.0579385	0.00184965	0.0138644	bTB+_v_bTB-	OGR25-BTB	Up
NARF	5186.11	-0.0443952	0.0183673	0.0112206	0.0497551	bTB+_v_bTB-	OGR25-BTB	Down
RAI1	2330.57	0.0804594	0.034874	0.00770558	0.0384041	bTB+_v_bTB-	OGR25-BTB	Up
HEXD	1416.41	0.103387	0.0440539	0.00412146	0.0243467	bTB+_v_bTB-	OGR25-BTB	Up
PEMT	357.908	0.179295	0.074341	0.00123408	0.0104829	bTB+_v_bTB-	OGR25-BTB	Up
COPS3	4726.9	0.0726952	0.0208052	0.000233305	0.00320696	bTB+_v_bTB-	OGR25-BTB	Up
MPRIP	10747.4	0.105268	0.02071	1.10451e-07	1.34344e-05	bTB+_v_bTB-	OGR25-BTB	Up
CCL1	83.7214	0.301744	0.166523	0.00329209	0.0207202	bTB+_v_bTB-	OGR25-BTB	Up
CCL8	23.8107	0.0301085	0.0742447	0.000234015	0.00321037	bTB+_v_bTB-	OGR25-BTB	Up
MAP2K3	4164.36	-0.129868	0.0286629	9.49502e-07	6.3135e-05	bTB+_v_bTB-	OGR25-BTB	Down
GPS1	3138.52	-0.0889742	0.026829	0.00029647	0.00379727	bTB+_v_bTB-	OGR25-BTB	Down
MYO1D	379.51	0.270733	0.075705	2.24304e-05	0.00060645	bTB+_v_bTB-	OGR25-BTB	Up
ANKRD40CL	25.8101	0.37097	0.182002	0.00118028	0.0101365	bTB+_v_bTB-	OGR25-BTB	Up
LUC7L3	15809.9	0.190406	0.0381957	7.87748e-08	1.03096e-05	bTB+_v_bTB-	OGR25-BTB	Up
CENPX	634.055	-0.12553	0.0507405	0.00206003	0.0149729	bTB+_v_bTB-	OGR25-BTB	Down
ASPSCR1	5734.13	0.134737	0.0359059	3.15542e-05	0.00075998	bTB+_v_bTB-	OGR25-BTB	Up
ANAPC11	334.758	0.19697	0.0626232	0.000149152	0.00231853	bTB+_v_bTB-	OGR25-BTB	Up
ALYREF	3498.35	-0.104946	0.0447021	0.00410525	0.0243079	bTB+_v_bTB-	OGR25-BTB	Down
SLC25A10	2115.25	-0.124394	0.068624	0.00896828	0.0425221	bTB+_v_bTB-	OGR25-BTB	Down
MRPL27	996.982	-0.130013	0.0377601	8.60674e-05	0.0015676	bTB+_v_bTB-	OGR25-BTB	Down
COPRS	198.342	-0.126522	0.070783	0.00886598	0.0422367	bTB+_v_bTB-	OGR25-BTB	Down
XYLT2	2934.91	0.0712803	0.0272745	0.00397941	0.0237147	bTB+_v_bTB-	OGR25-BTB	Up
CCDC137	2442.98	-0.0912847	0.0400058	0.00597899	0.0317258	bTB+_v_bTB-	OGR25-BTB	Down
COL1A1	6901.55	0.0143222	0.0656157	0.00343563	0.0213911	bTB+_v_bTB-	OGR25-BTB	Up
OMG	542.873	0.165052	0.0701225	0.00179131	0.0135369	bTB+_v_bTB-	OGR25-BTB	Up
ACTG1	96029.8	-0.156917	0.0417902	1.80504e-05	0.000526989	bTB+_v_bTB-	OGR25-BTB	Down
BAHCC1	980.36	0.241999	0.0765345	0.00012881	0.00210102	bTB+_v_bTB-	OGR25-BTB	Up
SLC38A10	15339	0.117222	0.0225429	4.81514e-08	7.27348e-06	bTB+_v_bTB-	OGR25-BTB	Up
FAM117A	5808.62	0.127858	0.0452112	0.000814332	0.00781676	bTB+_v_bTB-	OGR25-BTB	Up
LGALS9	18953.5	0.316526	0.0932998	3.97958e-05	0.00090072	bTB+_v_bTB-	OGR25-BTB	Up
CALCOCO2	9925.48	0.0975113	0.0366871	0.0020942	0.0151737	bTB+_v_bTB-	OGR25-BTB	Up
ENSBTAG00000022489	30289.6	0.849052	0.178778	7.94133e-08	1.03096e-05	bTB+_v_bTB-	OGR25-BTB	Up
HOXB4	110.557	-0.226066	0.0944351	0.000809696	0.00780089	bTB+_v_bTB-	OGR25-BTB	Down
SNX11	1607.42	-0.0690639	0.0290708	0.0075894	0.0379798	bTB+_v_bTB-	OGR25-BTB	Down
PIGS	2990.5	0.110483	0.0306799	7.40483e-05	0.00141159	bTB+_v_bTB-	OGR25-BTB	Up
NFE2L1	10430.2	-0.0893223	0.0339193	0.00234626	0.0163849	bTB+_v_bTB-	OGR25-BTB	Down
PRR15L	136.249	0.420073	0.119955	2.2872e-05	0.0006148	bTB+_v_bTB-	OGR25-BTB	Up
OSBPL7	3479.16	0.123889	0.0420853	0.00059829	0.00630359	bTB+_v_bTB-	OGR25-BTB	Up
TBX21	6155.68	-0.14687	0.0991761	0.00873617	0.0417779	bTB+_v_bTB-	OGR25-BTB	Down
TRAF4	996.387	0.141495	0.04069	8.37193e-05	0.00154014	bTB+_v_bTB-	OGR25-BTB	Up
ENSBTAG00000053289	1619.67	0.168923	0.0531574	0.000180731	0.0026691	bTB+_v_bTB-	OGR25-BTB	Up
MRPL45	1434.23	-0.0886784	0.0255365	0.000178491	0.0026472	bTB+_v_bTB-	OGR25-BTB	Down
SLC26A11	718.49	0.206041	0.0501834	3.71736e-06	0.000169281	bTB+_v_bTB-	OGR25-BTB	Up
SRCIN1	17.2608	0.513531	0.199882	0.000322418	0.00401852	bTB+_v_bTB-	OGR25-BTB	Up
NSRP1	3541.55	0.0650011	0.0237423	0.0032332	0.0204816	bTB+_v_bTB-	OGR25-BTB	Up
SLC6A4	860.837	0.237939	0.0797847	0.000218223	0.0030757	bTB+_v_bTB-	OGR25-BTB	Up
BLMH	2722.12	-0.0836241	0.0294432	0.00150847	0.0120635	bTB+_v_bTB-	OGR25-BTB	Down
MLLT6	21429.4	0.140227	0.0425202	0.000149107	0.00231853	bTB+_v_bTB-	OGR25-BTB	Up
GAA	1198.81	-0.110961	0.0436404	0.00210224	0.0151997	bTB+_v_bTB-	OGR25-BTB	Down
PCGF2	490.823	0.129542	0.0653054	0.00634873	0.033279	bTB+_v_bTB-	OGR25-BTB	Up
CCDC40	74.5585	0.211643	0.111561	0.00373989	0.0227156	bTB+_v_bTB-	OGR25-BTB	Up
PSMB3	3687.75	-0.0803391	0.0293973	0.00231833	0.016247	bTB+_v_bTB-	OGR25-BTB	Down
CBX4	3959.34	0.0918101	0.0287442	0.000461499	0.00520206	bTB+_v_bTB-	OGR25-BTB	Up
CBX8	439.363	-0.129998	0.0508183	0.00147903	0.0118947	bTB+_v_bTB-	OGR25-BTB	Down
GEMIN4	1134.14	-0.129503	0.0426514	0.000369789	0.00443013	bTB+_v_bTB-	OGR25-BTB	Down
VPS53	3575.76	0.0528443	0.021294	0.00821912	0.0401057	bTB+_v_bTB-	OGR25-BTB	Up
ENGASE	1974.45	0.108432	0.0362808	0.000669935	0.00686584	bTB+_v_bTB-	OGR25-BTB	Up
LGALS3BP	6172.97	0.20653	0.0798375	0.000751995	0.00744481	bTB+_v_bTB-	OGR25-BTB	Up
TIMP2	3762.8	-0.150067	0.112116	0.0102936	0.0468316	bTB+_v_bTB-	OGR25-BTB	Down
FBXL20	3550.87	0.103625	0.0444183	0.00438612	0.0253089	bTB+_v_bTB-	OGR25-BTB	Up
DOC2B	56.6191	0.408081	0.115541	1.87574e-05	0.000541936	bTB+_v_bTB-	OGR25-BTB	Up
MYO1C	7625.15	-0.108446	0.0529775	0.0073928	0.0372238	bTB+_v_bTB-	OGR25-BTB	Down
ENSBTAG00000053488	897.261	0.129666	0.0361787	6.32494e-05	0.0012587	bTB+_v_bTB-	OGR25-BTB	Up
PGAP3	4260.81	0.125213	0.0374644	0.000148674	0.00231629	bTB+_v_bTB-	OGR25-BTB	Up
SLC43A2	10559.6	-0.14861	0.0549814	0.000840858	0.00799275	bTB+_v_bTB-	OGR25-BTB	Down
GRB7	794.704	0.292543	0.100068	0.00023852	0.00326508	bTB+_v_bTB-	OGR25-BTB	Up
SERPINF1	103.733	0.0275941	0.0714911	0.0102284	0.0466676	bTB+_v_bTB-	OGR25-BTB	Up
GSDMB	3020.55	0.13092	0.0591905	0.00383593	0.023107	bTB+_v_bTB-	OGR25-BTB	Up
SRR	927.6	0.111953	0.0417721	0.00156751	0.0123211	bTB+_v_bTB-	OGR25-BTB	Up
COX11	731.086	-0.130493	0.0288277	1.10399e-06	7.03767e-05	bTB+_v_bTB-	OGR25-BTB	Down
SGSM2	454.71	0.25611	0.0601162	1.2765e-06	7.91943e-05	bTB+_v_bTB-	OGR25-BTB	Up
MNT	4463.98	-0.0785721	0.0289013	0.0024488	0.0169091	bTB+_v_bTB-	OGR25-BTB	Down
HLF	824	-0.134016	0.0734388	0.00727704	0.0368144	bTB+_v_bTB-	OGR25-BTB	Down
RARA	17413.7	-0.14179	0.0444558	0.000187945	0.00274934	bTB+_v_bTB-	OGR25-BTB	Down
IGFBP4	1402.56	0.243159	0.0812164	0.000190508	0.00277806	bTB+_v_bTB-	OGR25-BTB	Up
TRIM25	11636.2	0.345109	0.0691021	4.67723e-08	7.14279e-06	bTB+_v_bTB-	OGR25-BTB	Up
CTNS	1002.76	0.197505	0.0436888	5.67333e-07	4.12787e-05	bTB+_v_bTB-	OGR25-BTB	Up
TAX1BP3	2149.07	-0.173019	0.0430371	4.98333e-06	0.000207839	bTB+_v_bTB-	OGR25-BTB	Down
SRSF1	21488.5	0.0758364	0.0187026	2.27827e-05	0.000613587	bTB+_v_bTB-	OGR25-BTB	Up
TSPOAP1	1607.38	0.189405	0.0619977	0.000227738	0.00316804	bTB+_v_bTB-	OGR25-BTB	Up
KRT42	30.9491	-0.429981	0.152576	0.000169334	0.00254908	bTB+_v_bTB-	OGR25-BTB	Down
EIF1	20652.9	-0.0896313	0.0343704	0.00263494	0.0177497	bTB+_v_bTB-	OGR25-BTB	Down
HAP1	1166.09	0.5212	0.120095	1.01156e-06	6.64604e-05	bTB+_v_bTB-	OGR25-BTB	Up
HSF5	26.3836	0.307568	0.153172	0.00130013	0.0108811	bTB+_v_bTB-	OGR25-BTB	Up
JUP	84.1063	0.227063	NA	0.00573233	0.0309368	bTB+_v_bTB-	OGR25-BTB	Up
NT5C3B	2727.48	0.132051	0.0371021	6.98263e-05	0.00135338	bTB+_v_bTB-	OGR25-BTB	Up
SEPTIN4	139.894	0.375427	0.0983146	8.92771e-06	0.000316501	bTB+_v_bTB-	OGR25-BTB	Up
DNAJC7	6202.47	0.0633953	0.0209585	0.00139295	0.011387	bTB+_v_bTB-	OGR25-BTB	Up
DHX58	4637.59	0.918413	0.17607	1.31525e-08	2.81201e-06	bTB+_v_bTB-	OGR25-BTB	Up
KAT2A	2863.68	0.13263	0.0437783	0.000445587	0.00505908	bTB+_v_bTB-	OGR25-BTB	Up
RAB5C	8256.04	-0.0908274	0.0304723	0.000837438	0.00797115	bTB+_v_bTB-	OGR25-BTB	Down
STAT5A	11795.6	0.0953436	0.029737	0.000428822	0.00494551	bTB+_v_bTB-	OGR25-BTB	Up
CLTC	23612.7	-0.0600973	0.0249214	0.0083574	0.0406603	bTB+_v_bTB-	OGR25-BTB	Down
NCBP3	4511.88	0.0860136	0.0203251	9.286e-06	0.000326702	bTB+_v_bTB-	OGR25-BTB	Up
ATP6V0A1	4769.66	-0.0905678	0.0438475	0.00989945	0.0454936	bTB+_v_bTB-	OGR25-BTB	Down
ZZEF1	5566.59	-0.0675857	0.0227531	0.00137901	0.0113129	bTB+_v_bTB-	OGR25-BTB	Down
NAGLU	821.997	-0.0964218	0.0475546	0.00943547	0.0440016	bTB+_v_bTB-	OGR25-BTB	Down
MLX	3786.08	0.126452	0.0291197	2.68555e-06	0.000135687	bTB+_v_bTB-	OGR25-BTB	Up
RETREG3	7036.93	0.0708928	0.026376	0.00326439	0.0206104	bTB+_v_bTB-	OGR25-BTB	Up
THA1	717.536	0.208218	0.0753563	0.000517298	0.005665	bTB+_v_bTB-	OGR25-BTB	Up
TMC8	7905.6	0.0709116	0.0268822	0.00397626	0.0237147	bTB+_v_bTB-	OGR25-BTB	Up
TMC6	17964.3	0.300388	0.0437891	6.99314e-13	1.61973e-09	bTB+_v_bTB-	OGR25-BTB	Up
RPL27	19908.4	-0.145197	0.0678643	0.00354155	0.0218326	bTB+_v_bTB-	OGR25-BTB	Down
ENSBTAG00000034506	528.011	-0.189236	0.0691043	0.000505095	0.00556315	bTB+_v_bTB-	OGR25-BTB	Down
IFI35	3144.86	0.197837	0.0690509	0.000353705	0.00427429	bTB+_v_bTB-	OGR25-BTB	Up
UBE2G1	8695.15	-0.20288	0.0818271	0.000845555	0.00801834	bTB+_v_bTB-	OGR25-BTB	Down
SEC14L1	9168.05	-0.114618	0.0343157	0.000166205	0.00251607	bTB+_v_bTB-	OGR25-BTB	Down
MYBBP1A	3901.66	-0.13006	0.0371307	8.38419e-05	0.00154014	bTB+_v_bTB-	OGR25-BTB	Down
ENSBTAG00000051647	210.247	0.115556	0.0561276	0.0069332	0.0354883	bTB+_v_bTB-	OGR25-BTB	Up
NBR1	12619.6	-0.0553727	0.0170081	0.000671079	0.00686744	bTB+_v_bTB-	OGR25-BTB	Down
MYO19	2198.03	0.168581	0.0601884	0.000483922	0.00539733	bTB+_v_bTB-	OGR25-BTB	Up
XAF1	5862.42	0.527998	0.12143	8.84528e-07	5.99624e-05	bTB+_v_bTB-	OGR25-BTB	Up
SRSF2	21275.4	0.082624	0.0279632	0.00120078	0.0102565	bTB+_v_bTB-	OGR25-BTB	Up
METTL23	839.487	0.127248	0.0363704	9.05457e-05	0.00161945	bTB+_v_bTB-	OGR25-BTB	Up
DHRS11	1477.73	0.0952044	0.0254033	5.87906e-05	0.0011858	bTB+_v_bTB-	OGR25-BTB	Up
ENSBTAG00000053829	1434.52	-0.0973293	0.0367509	0.00218568	0.015665	bTB+_v_bTB-	OGR25-BTB	Down
AATF	1845.57	-0.10289	0.0302843	0.00017276	0.00258712	bTB+_v_bTB-	OGR25-BTB	Down
DHX8	6241.78	-0.0562216	0.0189656	0.00180701	0.013633	bTB+_v_bTB-	OGR25-BTB	Down
PRPSAP1	2361.72	0.20758	0.0423595	1.06892e-07	1.31458e-05	bTB+_v_bTB-	OGR25-BTB	Up
C1QBP	3095.89	-0.120991	0.0502968	0.00262947	0.0177301	bTB+_v_bTB-	OGR25-BTB	Down
QRICH2	111.144	0.200461	0.0981578	0.00273337	0.018236	bTB+_v_bTB-	OGR25-BTB	Up
RPAIN	439.168	0.133327	0.0478561	0.000814469	0.00781676	bTB+_v_bTB-	OGR25-BTB	Up
DUSP3	242.545	-0.159263	0.0655166	0.00135707	0.011199	bTB+_v_bTB-	OGR25-BTB	Down
RNF157	3371.36	0.132159	0.0416621	0.000233133	0.00320696	bTB+_v_bTB-	OGR25-BTB	Up
MPP2	58.8661	0.343474	0.207337	0.00274839	0.0183099	bTB+_v_bTB-	OGR25-BTB	Up
SCIMP	4991.23	-0.163345	0.0895362	0.00443927	0.0255667	bTB+_v_bTB-	OGR25-BTB	Down
CDK3	645.668	0.207406	0.083175	0.00081731	0.00783321	bTB+_v_bTB-	OGR25-BTB	Up
TMUB2	2599.77	0.0633636	0.0245737	0.0053166	0.0292497	bTB+_v_bTB-	OGR25-BTB	Up
DUSP14	498.343	-0.141876	0.0533049	0.000871639	0.00812547	bTB+_v_bTB-	OGR25-BTB	Down
PFN1	33343.5	-0.127403	0.0395503	0.000191878	0.00278925	bTB+_v_bTB-	OGR25-BTB	Down
SYNRG	5369.59	-0.04836	0.0182367	0.00536169	0.0294395	bTB+_v_bTB-	OGR25-BTB	Down
UNK	3065.82	0.07203	0.0283704	0.0050387	0.0281559	bTB+_v_bTB-	OGR25-BTB	Up
MINK1	7096.75	0.144619	0.0303377	2.96431e-07	2.76477e-05	bTB+_v_bTB-	OGR25-BTB	Up
ENSBTAG00000003289	76.0695	-0.0594227	0.106218	0.00741374	0.0373157	bTB+_v_bTB-	OGR25-BTB	Down
PSMB6	2802.55	-0.0777777	0.0354007	0.0099974	0.0458225	bTB+_v_bTB-	OGR25-BTB	Down
GLTPD2	110.473	0.196381	0.0834987	0.00141319	0.0115118	bTB+_v_bTB-	OGR25-BTB	Up
ZMYND15	103.477	-0.1942	0.111571	0.00430544	0.0250032	bTB+_v_bTB-	OGR25-BTB	Down
CXCL16	977.023	-0.219054	0.0987666	0.00113555	0.00981743	bTB+_v_bTB-	OGR25-BTB	Down
MED11	287.924	-0.216168	0.0554573	7.26652e-06	0.000271741	bTB+_v_bTB-	OGR25-BTB	Down
C19H17orf49	1601.05	-0.127167	0.0435223	0.000540628	0.00584223	bTB+_v_bTB-	OGR25-BTB	Down
SLC16A11	327.777	0.230701	0.0918196	0.000730422	0.00729215	bTB+_v_bTB-	OGR25-BTB	Up
DLG4	2114.2	0.253369	0.0508869	7.51014e-08	9.93985e-06	bTB+_v_bTB-	OGR25-BTB	Up
GABARAP	13017.3	-0.096877	0.0373364	0.00231092	0.0162263	bTB+_v_bTB-	OGR25-BTB	Down
NEURL4	4181.19	0.149939	0.0291649	4.55165e-08	7.10723e-06	bTB+_v_bTB-	OGR25-BTB	Up
ENSBTAG00000045892	526.894	0.247503	0.0697318	3.12397e-05	0.000756339	bTB+_v_bTB-	OGR25-BTB	Up
KCTD11	18052.3	0.127627	0.0304223	5.432e-06	0.000219443	bTB+_v_bTB-	OGR25-BTB	Up
CHRNB1	523.592	0.313176	0.0667282	2.26136e-07	2.2288e-05	bTB+_v_bTB-	OGR25-BTB	Up
GGA3	7036.94	0.0705901	0.022127	0.000659015	0.00678898	bTB+_v_bTB-	OGR25-BTB	Up
TNFSF12	596.654	-0.150191	0.0720623	0.00321566	0.0204127	bTB+_v_bTB-	OGR25-BTB	Down
SENP3	4413.11	0.120445	0.0199636	4.10735e-10	2.03856e-07	bTB+_v_bTB-	OGR25-BTB	Up
KCTD2	1563.35	-0.0921172	0.0349021	0.00224617	0.015926	bTB+_v_bTB-	OGR25-BTB	Down
CD68	2706.51	-0.199217	0.130017	0.00479789	0.0271262	bTB+_v_bTB-	OGR25-BTB	Down
WRAP53	2539.67	0.12096	0.0285563	4.87086e-06	0.000204499	bTB+_v_bTB-	OGR25-BTB	Up
RAB37	2110.95	0.122333	0.056186	0.00487912	0.0274848	bTB+_v_bTB-	OGR25-BTB	Up
TRAPPC1	1286.61	-0.108795	0.0405987	0.00154887	0.0122362	bTB+_v_bTB-	OGR25-BTB	Down
CD300A	7104.5	-0.139386	0.0860489	0.00920601	0.0433256	bTB+_v_bTB-	OGR25-BTB	Down
CNTROB	2910.48	0.111013	0.0378566	0.000815082	0.00781725	bTB+_v_bTB-	OGR25-BTB	Up
EFTUD2	6301.4	-0.0760225	0.0272501	0.00210042	0.0151997	bTB+_v_bTB-	OGR25-BTB	Down
PER1	911.207	0.115919	0.0449003	0.00191462	0.0142134	bTB+_v_bTB-	OGR25-BTB	Up
CTC1	3694.83	0.156074	0.0428881	3.70158e-05	0.000853083	bTB+_v_bTB-	OGR25-BTB	Up
KCNJ16	156.516	-0.0566759	0.103258	0.00755557	0.0378924	bTB+_v_bTB-	OGR25-BTB	Down
PFAS	2391.96	-0.0920978	0.0377951	0.00449002	0.0257523	bTB+_v_bTB-	OGR25-BTB	Down
RANGRF	516.35	-0.14281	0.0498564	0.000537175	0.00581849	bTB+_v_bTB-	OGR25-BTB	Down
RPL26	37919.5	-0.134016	0.0673994	0.00531227	0.0292375	bTB+_v_bTB-	OGR25-BTB	Down
MYH10	94.6168	0.232225	0.132345	0.00332635	0.0208697	bTB+_v_bTB-	OGR25-BTB	Up
NTN1	56.4301	0.429267	0.102344	1.57072e-06	8.98284e-05	bTB+_v_bTB-	OGR25-BTB	Up
STX8	1339.3	-0.0605843	0.0257851	0.00978523	0.04514	bTB+_v_bTB-	OGR25-BTB	Down
COX10	1782.82	-0.093225	0.0238757	2.96657e-05	0.000733566	bTB+_v_bTB-	OGR25-BTB	Down
ZNF286A	1202.86	0.170807	0.0559528	0.000231299	0.00319455	bTB+_v_bTB-	OGR25-BTB	Up
ZSWIM7	1470.33	0.106824	0.0421557	0.00265842	0.0178652	bTB+_v_bTB-	OGR25-BTB	Up
ALDH3A2	2830.03	-0.131319	0.0321819	7.39005e-06	0.000275334	bTB+_v_bTB-	OGR25-BTB	Down
MAPK7	776.664	-0.139022	0.0434309	0.00016933	0.00254908	bTB+_v_bTB-	OGR25-BTB	Down
MAPT	703.809	0.183476	0.10435	0.00569371	0.0308241	bTB+_v_bTB-	OGR25-BTB	Up
METTL2A	1784.56	0.0537187	0.0212649	0.00706483	0.0359633	bTB+_v_bTB-	OGR25-BTB	Up
RGS9	1741.17	0.288459	0.0846553	4.25475e-05	0.000934096	bTB+_v_bTB-	OGR25-BTB	Up
ENSBTAG00000051385	1398.99	0.354499	0.0904587	5.57537e-06	0.000223288	bTB+_v_bTB-	OGR25-BTB	Up
AXIN2	2654.28	0.179892	0.0887863	0.00354268	0.0218326	bTB+_v_bTB-	OGR25-BTB	Up
MAP3K3	10341.5	-0.125096	0.0334603	3.07904e-05	0.000749376	bTB+_v_bTB-	OGR25-BTB	Down
DDX42	9753.19	0.0765231	0.0161803	1.06715e-06	6.89776e-05	bTB+_v_bTB-	OGR25-BTB	Up
ENSBTAG00000019432	5023.94	0.227312	0.0765621	0.000202614	0.00288792	bTB+_v_bTB-	OGR25-BTB	Up
PRELID3A	125.002	0.340529	0.109331	7.2728e-05	0.00139793	bTB+_v_bTB-	OGR25-BTB	Up
SPIRE1	311.864	0.173099	0.0598269	0.00036502	0.00438814	bTB+_v_bTB-	OGR25-BTB	Up
PSMG2	2059.16	-0.0729729	0.0291188	0.00521696	0.0288271	bTB+_v_bTB-	OGR25-BTB	Down
HAUS1	998.472	0.0634204	0.0244271	0.00501545	0.0280708	bTB+_v_bTB-	OGR25-BTB	Up
HDHD2	1586.21	-0.103714	0.0262226	1.85689e-05	0.000537608	bTB+_v_bTB-	OGR25-BTB	Down
C24H18orf32	2016.11	-0.10967	0.0374231	0.000687549	0.00697436	bTB+_v_bTB-	OGR25-BTB	Down
ACAA2	2971.55	-0.105398	0.0308476	0.000149681	0.00232415	bTB+_v_bTB-	OGR25-BTB	Down
MBD1	5934.3	0.0928128	0.0224632	1.18744e-05	0.000399561	bTB+_v_bTB-	OGR25-BTB	Up
CXXC1	6829.64	0.0952747	0.0284832	0.000241586	0.00329473	bTB+_v_bTB-	OGR25-BTB	Up
CUPIN1	84.2452	0.376189	0.0895929	1.30909e-06	7.97916e-05	bTB+_v_bTB-	OGR25-BTB	Up
FECH	3797.01	0.168826	0.0469939	4.27227e-05	0.000934987	bTB+_v_bTB-	OGR25-BTB	Up
ZCCHC2	2369.18	0.39817	0.079903	5.48469e-08	8.10859e-06	bTB+_v_bTB-	OGR25-BTB	Up
ADNP2	2680.96	-0.0984542	0.022266	2.78219e-06	0.000138249	bTB+_v_bTB-	OGR25-BTB	Down
MBP	21826.9	-0.180207	0.0397163	4.73802e-07	3.62537e-05	bTB+_v_bTB-	OGR25-BTB	Down
SOCS6	119.822	-0.187181	0.159926	0.00853402	0.041094	bTB+_v_bTB-	OGR25-BTB	Down
ENSBTAG00000045568	401.81	-0.144249	0.0774119	0.00585859	0.0313142	bTB+_v_bTB-	OGR25-BTB	Down
RPRD1A	1904.66	0.0979668	0.0475267	0.00955586	0.0444437	bTB+_v_bTB-	OGR25-BTB	Up
GALNT1	8427.41	-0.115043	0.0347463	0.00017947	0.00265519	bTB+_v_bTB-	OGR25-BTB	Down
ZNF397	1586.63	0.137228	0.0494466	0.000899523	0.00831162	bTB+_v_bTB-	OGR25-BTB	Up
RNF138	743.322	0.132471	0.0458496	0.000637835	0.0066248	bTB+_v_bTB-	OGR25-BTB	Up
TTC39C	458.411	0.1556	0.0405012	1.47848e-05	0.000465907	bTB+_v_bTB-	OGR25-BTB	Up
NPC1	2430.79	-0.133784	0.0257023	2.68713e-08	4.78757e-06	bTB+_v_bTB-	OGR25-BTB	Down
RMC1	2589.07	0.109778	0.030968	9.48829e-05	0.00167759	bTB+_v_bTB-	OGR25-BTB	Up
ENSBTAG00000050310	657.335	-0.163361	0.103508	0.00635355	0.0332813	bTB+_v_bTB-	OGR25-BTB	Down
GATA6	38.6307	-0.0731589	0.135765	0.00808238	0.0396043	bTB+_v_bTB-	OGR25-BTB	Down
SNRPD1	2180.96	-0.113621	0.0458797	0.00255856	0.0174216	bTB+_v_bTB-	OGR25-BTB	Down
USP14	1607	-0.079081	0.0359814	0.00988939	0.0454925	bTB+_v_bTB-	OGR25-BTB	Down
THOC1	2656.07	0.0638347	0.0263524	0.0080847	0.0396043	bTB+_v_bTB-	OGR25-BTB	Up
TYMS	1599.87	0.104839	0.0404753	0.00231955	0.0162474	bTB+_v_bTB-	OGR25-BTB	Up
YES1	175.254	0.348061	0.119977	0.000132257	0.00213606	bTB+_v_bTB-	OGR25-BTB	Up
METTL4	388.789	-0.116922	0.0461548	0.00205857	0.0149701	bTB+_v_bTB-	OGR25-BTB	Down
DLGAP1	650.514	0.181531	0.0621949	0.000328081	0.00405275	bTB+_v_bTB-	OGR25-BTB	Up
RAB12	2445.11	0.185726	0.032107	8.81888e-10	3.82987e-07	bTB+_v_bTB-	OGR25-BTB	Up
RAB31	7935.63	-0.194932	0.0975403	0.00232241	0.0162592	bTB+_v_bTB-	OGR25-BTB	Down
ENSBTAG00000051502	41.203	-0.0509778	0.0964973	0.00121933	0.0103898	bTB+_v_bTB-	OGR25-BTB	Down
GNAL	8279.24	-0.0935008	0.0401173	0.00515048	0.0285887	bTB+_v_bTB-	OGR25-BTB	Down
IMPA2	3112.68	0.0735623	0.0245798	0.00121938	0.0103898	bTB+_v_bTB-	OGR25-BTB	Up
CACNA1D	73.0788	0.277868	0.246132	0.00666548	0.0344734	bTB+_v_bTB-	OGR25-BTB	Up
DCP1A	5883	-0.0552577	0.0231671	0.00995628	0.0456792	bTB+_v_bTB-	OGR25-BTB	Down
SPCS1	2621.69	-0.0853476	0.037809	0.00728903	0.0368616	bTB+_v_bTB-	OGR25-BTB	Down
GLT8D1	1012.72	0.0874613	0.0306019	0.00139191	0.0113852	bTB+_v_bTB-	OGR25-BTB	Up
UQCC5	585.781	-0.109319	0.046205	0.0034665	0.0214967	bTB+_v_bTB-	OGR25-BTB	Down
NISCH	7705.16	0.0891384	0.0217484	1.44699e-05	0.000460156	bTB+_v_bTB-	OGR25-BTB	Up
GLYCTK	511.679	-0.128134	0.0528699	0.00243643	0.0168537	bTB+_v_bTB-	OGR25-BTB	Down
WDR82	11654.8	-0.0571326	0.0236799	0.00886394	0.0422367	bTB+_v_bTB-	OGR25-BTB	Down
RPL29	39178.8	-0.102686	0.0478915	0.00679379	0.0349374	bTB+_v_bTB-	OGR25-BTB	Down
ABHD14B	4087.9	0.0822544	0.0351633	0.00637345	0.0333479	bTB+_v_bTB-	OGR25-BTB	Up
PCBP4	2223.31	0.134123	0.0425556	0.000262637	0.00349939	bTB+_v_bTB-	OGR25-BTB	Up
ENSBTAG00000037410	24.0384	0.37464	0.145773	0.000405439	0.0047308	bTB+_v_bTB-	OGR25-BTB	Up
RBM15B	3157.03	-0.0964126	0.0355289	0.00172388	0.0131559	bTB+_v_bTB-	OGR25-BTB	Down
MRPS24	635.173	-0.108893	0.0464545	0.00375206	0.0227497	bTB+_v_bTB-	OGR25-BTB	Down
URGCP	1824.31	-0.059867	0.0249605	0.00864693	0.0414653	bTB+_v_bTB-	OGR25-BTB	Down
PGAM2	124.325	0.164725	0.114703	0.00974647	0.0450438	bTB+_v_bTB-	OGR25-BTB	Up
SEC61G	2451.55	-0.108612	0.0582692	0.0103497	0.0469879	bTB+_v_bTB-	OGR25-BTB	Down
SLC4A7	17909.3	0.104719	0.034676	0.000634428	0.00659934	bTB+_v_bTB-	OGR25-BTB	Up
CMC1	817.288	-0.112135	0.047892	0.00345495	0.0214808	bTB+_v_bTB-	OGR25-BTB	Down
TGFBR2	10198.8	-0.0669382	0.0290017	0.00977086	0.045124	bTB+_v_bTB-	OGR25-BTB	Down
ENSBTAG00000052171	77.8911	0.246936	0.145313	0.00381034	0.0229939	bTB+_v_bTB-	OGR25-BTB	Up
GPD1L	1079.12	-0.0943844	0.0474237	0.0109953	0.0489906	bTB+_v_bTB-	OGR25-BTB	Down
CMTM8	311.696	-0.278931	0.131452	0.00110066	0.00959464	bTB+_v_bTB-	OGR25-BTB	Down
GLB1	4830.85	-0.0954904	0.030757	0.000495778	0.00549428	bTB+_v_bTB-	OGR25-BTB	Down
UBP1	12874.2	0.0814771	0.0323326	0.00433858	0.0251222	bTB+_v_bTB-	OGR25-BTB	Up
MLH1	2820.98	0.102901	0.0469614	0.00678901	0.0349304	bTB+_v_bTB-	OGR25-BTB	Up
EPM2AIP1	1117	0.20651	0.0677921	0.000219392	0.00308163	bTB+_v_bTB-	OGR25-BTB	Up
TRANK1	23397.6	0.557926	0.123525	4.41137e-07	3.51657e-05	bTB+_v_bTB-	OGR25-BTB	Up
DLEC1	852.992	0.152841	0.0657475	0.00225257	0.0159552	bTB+_v_bTB-	OGR25-BTB	Up
TTC21A	96.7226	0.211937	0.0882798	0.00106523	0.00938118	bTB+_v_bTB-	OGR25-BTB	Up
SLC25A38	2260.83	0.134001	0.0322224	5.47186e-06	0.000220413	bTB+_v_bTB-	OGR25-BTB	Up
ENSBTAG00000009760	2077.41	0.307389	0.0496521	4.61811e-11	4.27853e-08	bTB+_v_bTB-	OGR25-BTB	Up
ZNF621	634.957	-0.123147	0.0444235	0.000968421	0.00873905	bTB+_v_bTB-	OGR25-BTB	Down
ULK4	194.267	0.169216	0.0635333	0.000769919	0.00754192	bTB+_v_bTB-	OGR25-BTB	Up
ABHD5	961.091	-0.226263	0.0512218	6.86848e-07	4.8432e-05	bTB+_v_bTB-	OGR25-BTB	Down
ZKSCAN7	1299.52	0.197737	0.0489412	6.06118e-06	0.000238618	bTB+_v_bTB-	OGR25-BTB	Up
KIAA1143	1334.81	-0.0799892	0.0299462	0.00272559	0.0181929	bTB+_v_bTB-	OGR25-BTB	Down
VHL	891.061	-0.105886	0.0306005	0.000135574	0.00217309	bTB+_v_bTB-	OGR25-BTB	Down
RPUSD3	3578.63	0.0910753	0.0319706	0.00142304	0.0115784	bTB+_v_bTB-	OGR25-BTB	Up
ARPC4	14437.2	-0.140045	0.0402721	6.6886e-05	0.00130923	bTB+_v_bTB-	OGR25-BTB	Down
SETD5	12666	0.0537008	0.0155715	0.000377607	0.00449666	bTB+_v_bTB-	OGR25-BTB	Up
EDEM1	7574.79	-0.0813472	0.0311788	0.00302351	0.019607	bTB+_v_bTB-	OGR25-BTB	Down
ENSBTAG00000052329	2277.82	-0.0925182	0.0301232	0.000591352	0.0062542	bTB+_v_bTB-	OGR25-BTB	Down
BHLHE40	4892.32	-0.14078	0.090275	0.00784417	0.0389177	bTB+_v_bTB-	OGR25-BTB	Down
HEMK1	1997.2	0.194379	0.0498072	8.40624e-06	0.000301864	bTB+_v_bTB-	OGR25-BTB	Up
SUMF1	2354.04	-0.124454	0.0401791	0.0003217	0.00401699	bTB+_v_bTB-	OGR25-BTB	Down
NPRL2	4012.67	0.0587378	0.0188603	0.00107387	0.00943937	bTB+_v_bTB-	OGR25-BTB	Up
RASSF1	4125.91	0.135162	0.0305081	1.49167e-06	8.67351e-05	bTB+_v_bTB-	OGR25-BTB	Up
HYAL2	1375.83	-0.123986	0.0354266	7.67524e-05	0.00145119	bTB+_v_bTB-	OGR25-BTB	Down
GNAI2	44583.7	-0.0818235	0.0325625	0.00402638	0.0239225	bTB+_v_bTB-	OGR25-BTB	Down
RBM5	18737.6	0.101963	0.0332258	0.000571811	0.00609114	bTB+_v_bTB-	OGR25-BTB	Up
RBM6	8717.62	0.113885	0.0170799	6.9971e-12	9.72388e-09	bTB+_v_bTB-	OGR25-BTB	Up
MON1A	748.5	-0.138873	0.0314959	1.4191e-06	8.35648e-05	bTB+_v_bTB-	OGR25-BTB	Down
UBA7	5110.51	0.930321	0.176799	1.11868e-08	2.63498e-06	bTB+_v_bTB-	OGR25-BTB	Up
INKA1	355.202	0.199744	0.106127	0.0036729	0.0224066	bTB+_v_bTB-	OGR25-BTB	Up
RNF123	5296.93	0.0536078	0.0221825	0.0100231	0.0459223	bTB+_v_bTB-	OGR25-BTB	Up
PDZRN3	182.72	0.165816	1.40969	0.0103419	0.046968	bTB+_v_bTB-	OGR25-BTB	Up
DAG1	1166.86	-0.108122	0.0403022	0.00153243	0.0121623	bTB+_v_bTB-	OGR25-BTB	Down
AMT	1948.18	0.145359	0.0684211	0.00370946	0.0225801	bTB+_v_bTB-	OGR25-BTB	Up
TCTA	1105.47	-0.0988149	0.0349368	0.00124811	0.010558	bTB+_v_bTB-	OGR25-BTB	Down
RHOA	31713.1	-0.0837956	0.0290772	0.00131702	0.01095	bTB+_v_bTB-	OGR25-BTB	Down
GPX1	28788.4	-0.141653	0.0612969	0.00219614	0.0157056	bTB+_v_bTB-	OGR25-BTB	Down
PROK2	251.792	-0.345231	0.245192	0.00452541	0.0258062	bTB+_v_bTB-	OGR25-BTB	Down
EIF4E3	2765.88	-0.163154	0.0745376	0.00215531	0.0155274	bTB+_v_bTB-	OGR25-BTB	Down
ENSBTAG00000052330	504.744	0.191173	0.0687977	0.000513761	0.00563516	bTB+_v_bTB-	OGR25-BTB	Up
CCDC71	1564.92	-0.117667	0.0350371	0.000145986	0.00229239	bTB+_v_bTB-	OGR25-BTB	Down
QRICH1	8565.94	0.0462493	0.0144425	0.000994092	0.00888418	bTB+_v_bTB-	OGR25-BTB	Up
IMPDH2	3571.95	0.0618236	0.0266741	0.0109288	0.0487568	bTB+_v_bTB-	OGR25-BTB	Up
DALRD3	763.823	0.0871994	0.0306761	0.00155598	0.0122721	bTB+_v_bTB-	OGR25-BTB	Up
WDR6	4859.6	0.136203	0.0286364	4.60283e-07	3.59357e-05	bTB+_v_bTB-	OGR25-BTB	Up
P4HTM	655.95	0.205894	0.0597808	5.08229e-05	0.00106208	bTB+_v_bTB-	OGR25-BTB	Up
SLC25A20	1837.83	-0.142121	0.0472462	0.000335593	0.00412058	bTB+_v_bTB-	OGR25-BTB	Down
IP6K2	3337.18	0.0888352	0.0247621	0.000117522	0.00195828	bTB+_v_bTB-	OGR25-BTB	Up
UBA3	4143.24	0.0560142	0.0171814	0.000685124	0.00695992	bTB+_v_bTB-	OGR25-BTB	Up
CCDC51	3486.74	0.101536	0.0268359	4.22909e-05	0.000929931	bTB+_v_bTB-	OGR25-BTB	Up
PLXNB1	522.844	0.20253	0.1061	0.00356558	0.0219252	bTB+_v_bTB-	OGR25-BTB	Up
SUCLG2	9298.78	-0.0938235	0.0356704	0.00242648	0.0167932	bTB+_v_bTB-	OGR25-BTB	Down
DHX30	6554.54	0.086478	0.024564	0.000163377	0.0024868	bTB+_v_bTB-	OGR25-BTB	Up
PTPN23	3536.49	0.121949	0.0302572	1.24994e-05	0.000412683	bTB+_v_bTB-	OGR25-BTB	Up
KIF9	1702.99	0.091032	0.0414706	0.00810302	0.0396366	bTB+_v_bTB-	OGR25-BTB	Up
FYCO1	4578.48	0.119837	0.0252971	4.90117e-07	3.66191e-05	bTB+_v_bTB-	OGR25-BTB	Up
CCR9	3509.32	0.139099	0.0619082	0.00318895	0.0203288	bTB+_v_bTB-	OGR25-BTB	Up
SACM1L	5387.07	0.0701477	0.0167931	1.51899e-05	0.000475438	bTB+_v_bTB-	OGR25-BTB	Up
EXOSC7	2834.73	0.151238	0.0358834	4.12756e-06	0.000180983	bTB+_v_bTB-	OGR25-BTB	Up
SLC6A1	98.5605	-1.01712	0.311812	2.20619e-05	0.000599989	bTB+_v_bTB-	OGR25-BTB	Down
FHIT	319.097	0.130035	0.0603981	0.00418753	0.024596	bTB+_v_bTB-	OGR25-BTB	Up
PLXND1	1200.98	-0.148095	0.175316	0.0111286	0.0495045	bTB+_v_bTB-	OGR25-BTB	Down
MKRN2	2510.57	0.0894246	0.0297574	0.000855718	0.00803638	bTB+_v_bTB-	OGR25-BTB	Up
PPARG	234.713	-0.16649	0.119207	0.00841331	0.0408365	bTB+_v_bTB-	OGR25-BTB	Down
RBSN	1810.51	0.0872911	0.0325309	0.00230243	0.0161927	bTB+_v_bTB-	OGR25-BTB	Up
XPC	9134.17	0.169989	0.0407695	3.82035e-06	0.000172936	bTB+_v_bTB-	OGR25-BTB	Up
ACAD9	1582.95	0.12105	0.0508895	0.00284195	0.0188429	bTB+_v_bTB-	OGR25-BTB	Up
ISY1	4757.66	0.124322	0.0252914	1.81959e-07	1.91567e-05	bTB+_v_bTB-	OGR25-BTB	Up
H1-10	11182.4	-0.104192	0.0514595	0.00881331	0.0420388	bTB+_v_bTB-	OGR25-BTB	Down
EEFSEC	2722.1	0.0994855	0.0462355	0.00732315	0.0369938	bTB+_v_bTB-	OGR25-BTB	Up
PODXL2	1167.08	-0.163027	0.120218	0.00984804	0.0453473	bTB+_v_bTB-	OGR25-BTB	Down
TPRA1	3381.32	0.0792373	0.035117	0.00892045	0.0423531	bTB+_v_bTB-	OGR25-BTB	Up
PLXNA1	579.638	-0.329135	0.101955	3.60684e-05	0.000835405	bTB+_v_bTB-	OGR25-BTB	Down
TXNRD3	86.448	0.296515	0.113243	0.000484932	0.00540425	bTB+_v_bTB-	OGR25-BTB	Up
SLC41A3	1067.3	0.171243	0.0714715	0.00152715	0.0121342	bTB+_v_bTB-	OGR25-BTB	Up
ASB14	232.8	0.14244	0.089549	0.0105872	0.0476148	bTB+_v_bTB-	OGR25-BTB	Up
ENSBTAG00000010852	1130.54	0.278202	0.073073	9.14531e-06	0.000322569	bTB+_v_bTB-	OGR25-BTB	Up
RNF8	2385.9	0.113212	0.0235333	3.84742e-07	3.28183e-05	bTB+_v_bTB-	OGR25-BTB	Up
CMTR1	8165.56	0.412473	0.0835494	6.62713e-08	9.20972e-06	bTB+_v_bTB-	OGR25-BTB	Up
H1-12	129.208	-0.348082	0.101874	3.03816e-05	0.00074596	bTB+_v_bTB-	OGR25-BTB	Down
H2BC5	392.006	-0.281478	0.0935628	0.000168755	0.00254908	bTB+_v_bTB-	OGR25-BTB	Down
H4C2	101.022	-0.397561	0.143466	0.000248407	0.00336463	bTB+_v_bTB-	OGR25-BTB	Down
ENSBTAG00000050149	114.891	0.253732	0.089353	0.000244827	0.00332587	bTB+_v_bTB-	OGR25-BTB	Up
TRIM38	4270.46	0.173379	0.065526	0.000796672	0.00771142	bTB+_v_bTB-	OGR25-BTB	Up
CARMIL1	191.504	0.15529	0.105718	0.0107076	0.0480631	bTB+_v_bTB-	OGR25-BTB	Up
ENSBTAG00000008491	40.5889	0.484891	0.210333	0.00109942	0.00959464	bTB+_v_bTB-	OGR25-BTB	Up
SAYSD1	310.101	-0.196319	0.0562719	4.30269e-05	0.000940164	bTB+_v_bTB-	OGR25-BTB	Down
ENSBTAG00000048544	168.771	0.236006	0.131335	0.0038832	0.0232908	bTB+_v_bTB-	OGR25-BTB	Up
ENSBTAG00000050671	14.9049	0.359499	0.295841	0.00595113	0.0316732	bTB+_v_bTB-	OGR25-BTB	Up
ENSBTAG00000049335	120.428	0.435982	0.128031	4.6391e-05	0.000990315	bTB+_v_bTB-	OGR25-BTB	Up
ENSBTAG00000021359	90.3286	0.227533	0.10532	0.00195369	0.0144077	bTB+_v_bTB-	OGR25-BTB	Up
CDKAL1	2102.23	0.112377	0.0278613	1.2179e-05	0.000407835	bTB+_v_bTB-	OGR25-BTB	Up
TFEB	3846.63	-0.128618	0.0565481	0.00313109	0.0200351	bTB+_v_bTB-	OGR25-BTB	Down
RNF144B	3099.73	-0.16051	0.0952003	0.00571631	0.0309103	bTB+_v_bTB-	OGR25-BTB	Down
TOMM6	2348.43	-0.13547	0.0417797	0.00016986	0.00254919	bTB+_v_bTB-	OGR25-BTB	Down
BYSL	1284.14	-0.131232	0.0414666	0.000251593	0.00339455	bTB+_v_bTB-	OGR25-BTB	Down
CCND3	21133.2	-0.0863897	0.0308886	0.0016434	0.0127517	bTB+_v_bTB-	OGR25-BTB	Down
ENSBTAG00000052790	1035.63	-0.0929981	0.0357135	0.00267661	0.0179176	bTB+_v_bTB-	OGR25-BTB	Down
PEX6	1754.28	0.14645	0.0392598	3.03485e-05	0.00074596	bTB+_v_bTB-	OGR25-BTB	Up
KLHDC3	3355.7	0.0947828	0.0300255	0.000499278	0.00551987	bTB+_v_bTB-	OGR25-BTB	Up
MRPL2	590.63	-0.090962	0.0363767	0.00375814	0.0227766	bTB+_v_bTB-	OGR25-BTB	Down
KLC4	2620.36	0.0656719	0.0285612	0.010471	0.0472606	bTB+_v_bTB-	OGR25-BTB	Up
SRF	4209.01	-0.0595353	0.02472	0.00874165	0.0417897	bTB+_v_bTB-	OGR25-BTB	Down
CUL9	6583.85	0.0917782	0.0294321	0.00058386	0.00618909	bTB+_v_bTB-	OGR25-BTB	Up
ENSBTAG00000019672	912.42	-0.115699	0.0557535	0.00597548	0.0317258	bTB+_v_bTB-	OGR25-BTB	Down
GMPR	358.238	0.281559	0.113875	0.000745524	0.00741098	bTB+_v_bTB-	OGR25-BTB	Up
ABCC10	3592.57	0.148433	0.0627709	0.00250755	0.0171916	bTB+_v_bTB-	OGR25-BTB	Up
RNF182	157.128	-0.163652	0.135241	0.010564	0.0475262	bTB+_v_bTB-	OGR25-BTB	Down
PHACTR1	1312.47	0.293807	0.0984108	0.000228381	0.00316845	bTB+_v_bTB-	OGR25-BTB	Up
TMEM14C	6230.74	-0.0917435	0.0362715	0.00323606	0.0204882	bTB+_v_bTB-	OGR25-BTB	Down
PAK1IP1	1982.46	-0.0534379	0.0212679	0.00743334	0.0373554	bTB+_v_bTB-	OGR25-BTB	Down
C6orf52	666.224	-0.123192	0.0538072	0.00335213	0.020984	bTB+_v_bTB-	OGR25-BTB	Down
EEF1E1	1049.52	-0.0919155	0.0353753	0.00256241	0.0174216	bTB+_v_bTB-	OGR25-BTB	Down
SNRNP48	3304.82	0.143157	0.0440407	0.000173906	0.00259589	bTB+_v_bTB-	OGR25-BTB	Up
LYRM4	873.456	-0.112315	0.0411346	0.00119288	0.0102078	bTB+_v_bTB-	OGR25-BTB	Down
CDYL	1467.66	-0.0859088	0.0290248	0.000988159	0.00885965	bTB+_v_bTB-	OGR25-BTB	Down
ECI2	57.8559	0.289612	0.122416	0.00100026	0.00893359	bTB+_v_bTB-	OGR25-BTB	Up
ENSBTAG00000050249	1780.46	0.0764436	0.0248778	0.000938314	0.00857419	bTB+_v_bTB-	OGR25-BTB	Up
PRPF4B	11433	0.111938	0.0280361	1.54546e-05	0.000480476	bTB+_v_bTB-	OGR25-BTB	Up
SUPT3H	777.351	0.148999	0.0430951	8.05714e-05	0.00150295	bTB+_v_bTB-	OGR25-BTB	Up
NQO2	1915.72	0.259084	0.0815247	0.000111446	0.00187729	bTB+_v_bTB-	OGR25-BTB	Up
WRNIP1	6321.04	0.07296	0.0325532	0.0104536	0.0472129	bTB+_v_bTB-	OGR25-BTB	Up
TDRD6	222.878	0.327669	0.069746	1.67188e-07	1.81517e-05	bTB+_v_bTB-	OGR25-BTB	Up
ENSBTAG00000051427	726.47	0.191061	0.0730583	0.000752162	0.00744481	bTB+_v_bTB-	OGR25-BTB	Up
EXOC2	6554.34	0.0533707	0.0214283	0.00808934	0.0396043	bTB+_v_bTB-	OGR25-BTB	Up
DUSP22	1335.6	0.109962	0.0456376	0.00318107	0.0202879	bTB+_v_bTB-	OGR25-BTB	Up
TNFRSF21	9787.8	-0.263612	0.0755275	2.57116e-05	0.000659473	bTB+_v_bTB-	OGR25-BTB	Down
MMUT	2761.49	-0.0780074	0.0293959	0.002901	0.0190526	bTB+_v_bTB-	OGR25-BTB	Down
CILK1	2143.19	-0.104925	0.0507322	0.00795165	0.0392554	bTB+_v_bTB-	OGR25-BTB	Down
FBXO9	9488.31	0.0835362	0.0293331	0.00156058	0.0122814	bTB+_v_bTB-	OGR25-BTB	Up
ELOVL5	8151.02	-0.121837	0.0464021	0.00141943	0.0115558	bTB+_v_bTB-	OGR25-BTB	Down
ENSBTAG00000015565	22.449	0.045796	0.0876883	0.0107152	0.0480816	bTB+_v_bTB-	OGR25-BTB	Up
AGER	1083.84	0.185709	0.0937817	0.00313278	0.0200351	bTB+_v_bTB-	OGR25-BTB	Up
AGPAT1	6714.47	0.0848921	0.0245506	0.000191692	0.00278925	bTB+_v_bTB-	OGR25-BTB	Up
CFB	138.064	0.367435	0.160705	0.000771838	0.00754837	bTB+_v_bTB-	OGR25-BTB	Up
EHMT2	7454.41	0.0716318	0.024145	0.00138294	0.0113385	bTB+_v_bTB-	OGR25-BTB	Up
DDAH2	761.416	0.188571	0.0706426	0.000733931	0.00732192	bTB+_v_bTB-	OGR25-BTB	Up
ABHD16A	4869.49	0.120582	0.0302606	1.46827e-05	0.000464953	bTB+_v_bTB-	OGR25-BTB	Up
LY6G5B	290.683	0.33165	0.079939	1.93766e-06	0.000105599	bTB+_v_bTB-	OGR25-BTB	Up
LST1	2426.73	-0.161124	0.109551	0.00886858	0.0422367	bTB+_v_bTB-	OGR25-BTB	Down
LTA	656.61	0.198932	0.0459455	1.58859e-06	9.04781e-05	bTB+_v_bTB-	OGR25-BTB	Up
DDX39B	18185.8	0.126377	0.0508183	0.00204225	0.0149218	bTB+_v_bTB-	OGR25-BTB	Up
ENSBTAG00000031913	683.788	0.346164	0.0988468	1.76311e-05	0.000520375	bTB+_v_bTB-	OGR25-BTB	Up
MIC1	11496.2	0.36132	0.209355	0.00206494	0.0150008	bTB+_v_bTB-	OGR25-BTB	Up
ENSBTAG00000051047	321.015	0.360137	0.303986	0.00494084	0.027765	bTB+_v_bTB-	OGR25-BTB	Up
MDC1	4271.03	0.105612	0.0336789	0.00044307	0.00504701	bTB+_v_bTB-	OGR25-BTB	Up
DHX16	3544.23	0.0691344	0.0197113	0.000222021	0.00311031	bTB+_v_bTB-	OGR25-BTB	Up
ATAT1	2291.87	0.152979	0.0680012	0.00283279	0.018818	bTB+_v_bTB-	OGR25-BTB	Up
GNL1	2105.05	0.0802408	0.0300356	0.00295075	0.01927	bTB+_v_bTB-	OGR25-BTB	Up
ENSBTAG00000038619	23774.9	0.235719	0.0794733	0.000194555	0.00281053	bTB+_v_bTB-	OGR25-BTB	Up
bta-mir-11979	32.9442	0.0331757	0.0754419	0.00860666	0.0413396	bTB+_v_bTB-	OGR25-BTB	Up
TRIM26	7083.78	0.16976	0.0502231	8.5073e-05	0.00155356	bTB+_v_bTB-	OGR25-BTB	Up
GABBR1	2449.3	0.275872	0.110417	0.000601327	0.00633078	bTB+_v_bTB-	OGR25-BTB	Up
TRIM27	3799.75	0.0597604	0.0179533	0.000503757	0.00555612	bTB+_v_bTB-	OGR25-BTB	Up
ZSCAN12	137.699	0.191478	0.144052	0.00805204	0.0395823	bTB+_v_bTB-	OGR25-BTB	Up
PGBD1	217.525	0.543604	0.124399	1.30761e-06	7.97916e-05	bTB+_v_bTB-	OGR25-BTB	Up
ZSCAN26	938.257	0.202642	0.0823258	0.00125891	0.010603	bTB+_v_bTB-	OGR25-BTB	Up
ZKSCAN8	1065.72	0.127463	0.057688	0.00402212	0.0239073	bTB+_v_bTB-	OGR25-BTB	Up
DSB	496.242	0.483441	0.148799	6.81778e-05	0.00132779	bTB+_v_bTB-	OGR25-BTB	Up
BOLA-DYB	45.4537	0.303665	0.205245	0.00344206	0.0214136	bTB+_v_bTB-	OGR25-BTB	Up
TAP2	17017.2	0.143322	0.0434679	0.000148176	0.00231351	bTB+_v_bTB-	OGR25-BTB	Up
TAP1	25218.4	0.115796	0.0405572	0.000873187	0.00813316	bTB+_v_bTB-	OGR25-BTB	Up
RING1	5494.59	0.0584194	0.022743	0.00595753	0.0316732	bTB+_v_bTB-	OGR25-BTB	Up
VPS52	5239.41	0.187271	0.044324	2.76454e-06	0.000138197	bTB+_v_bTB-	OGR25-BTB	Up
RPS18	56416.8	-0.105313	0.0546914	0.0102533	0.0467639	bTB+_v_bTB-	OGR25-BTB	Down
RGL2	10715	0.168671	0.0378455	1.09215e-06	6.9943e-05	bTB+_v_bTB-	OGR25-BTB	Up
DAXX	10314	0.12681	0.0417594	0.00043202	0.00496591	bTB+_v_bTB-	OGR25-BTB	Up
PHF1	5093.46	0.120249	0.0410242	0.000597074	0.00629555	bTB+_v_bTB-	OGR25-BTB	Up
SYNGAP1	4456.86	0.180617	0.0456756	1.00443e-05	0.000347228	bTB+_v_bTB-	OGR25-BTB	Up
UQCC2	2061.91	-0.0845716	0.039224	0.0098967	0.0454936	bTB+_v_bTB-	OGR25-BTB	Down
LEMD2	7042.59	0.0945148	0.0372917	0.00312641	0.0200351	bTB+_v_bTB-	OGR25-BTB	Up
NUDT3	10370.3	-0.134447	0.0662022	0.00518715	0.0287309	bTB+_v_bTB-	OGR25-BTB	Down
ZNF76	2710.58	0.0692649	0.029931	0.00931209	0.0436165	bTB+_v_bTB-	OGR25-BTB	Up
TEAD3	167.662	0.415237	0.11071	1.17067e-05	0.000396801	bTB+_v_bTB-	OGR25-BTB	Up
FKBP5	7928.65	-0.153825	0.0658301	0.00168478	0.0129767	bTB+_v_bTB-	OGR25-BTB	Down
BRPF3	3517.85	-0.0669393	0.0281887	0.00829276	0.0404026	bTB+_v_bTB-	OGR25-BTB	Down
STK38	44786	0.0690336	0.0294869	0.00896204	0.042507	bTB+_v_bTB-	OGR25-BTB	Up
CPNE5	61.3667	-0.105138	0.244988	0.00968818	0.0449238	bTB+_v_bTB-	OGR25-BTB	Down
PPIL1	2271.81	-0.0882065	0.0304314	0.00112736	0.0097735	bTB+_v_bTB-	OGR25-BTB	Down
ENSBTAG00000054930	52.116	0.22653	0.19451	0.00973307	0.0450268	bTB+_v_bTB-	OGR25-BTB	Up
EBF3	93.0647	0.215542	0.166645	0.00935741	0.0437605	bTB+_v_bTB-	OGR25-BTB	Up
ADGRA1	100.361	0.241535	0.224783	0.00901602	0.0426466	bTB+_v_bTB-	OGR25-BTB	Up
JAKMIP3	553.96	0.239694	0.0781291	0.000133123	0.00214618	bTB+_v_bTB-	OGR25-BTB	Up
ENSBTAG00000049137	578.457	0.230164	0.0681815	5.73968e-05	0.00116428	bTB+_v_bTB-	OGR25-BTB	Up
SGMS1	4478.15	0.0904608	0.038715	0.00596339	0.0316794	bTB+_v_bTB-	OGR25-BTB	Up
PAPSS2	3667.52	-0.244992	0.104189	0.000834517	0.0079597	bTB+_v_bTB-	OGR25-BTB	Down
ATAD1	5756.95	0.242336	0.0620348	8.2635e-06	0.000299057	bTB+_v_bTB-	OGR25-BTB	Up
LIPM	149.45	-0.184054	0.292186	0.00972014	0.0450268	bTB+_v_bTB-	OGR25-BTB	Down
ENSBTAG00000050262	32.8668	0.460828	0.151018	0.000106869	0.00181782	bTB+_v_bTB-	OGR25-BTB	Up
LIPA	30786.8	0.766634	0.171929	4.774e-07	3.62537e-05	bTB+_v_bTB-	OGR25-BTB	Up
IFIT5	4196.62	0.647076	0.159615	2.58338e-06	0.00013199	bTB+_v_bTB-	OGR25-BTB	Up
HECTD2	245.526	0.402541	0.0987689	2.26423e-06	0.000118739	bTB+_v_bTB-	OGR25-BTB	Up
IDE	2957.13	-0.0862663	0.0337701	0.00320656	0.0204037	bTB+_v_bTB-	OGR25-BTB	Down
PDE6C	179.903	0.202043	0.0869947	0.00132917	0.0110081	bTB+_v_bTB-	OGR25-BTB	Up
SORBS1	627.144	0.131272	0.0607124	0.00412406	0.0243467	bTB+_v_bTB-	OGR25-BTB	Up
ALDH18A1	2310.46	-0.110387	0.0423582	0.00181476	0.013684	bTB+_v_bTB-	OGR25-BTB	Down
ENSBTAG00000039132	494.973	0.153306	0.0980028	0.00954835	0.0444236	bTB+_v_bTB-	OGR25-BTB	Up
ZNF518A	2201.34	-0.0695242	0.0264905	0.00400995	0.0238452	bTB+_v_bTB-	OGR25-BTB	Down
ENSBTAG00000055267	231.582	0.145696	0.0839659	0.00759661	0.0379998	bTB+_v_bTB-	OGR25-BTB	Up
LCOR	5592.18	0.082762	0.035862	0.00716035	0.0363347	bTB+_v_bTB-	OGR25-BTB	Up
SLIT1	117.161	0.262393	0.130829	0.00266245	0.0178652	bTB+_v_bTB-	OGR25-BTB	Up
PGAM1	16682.4	-0.13714	0.0488236	0.000594081	0.00626875	bTB+_v_bTB-	OGR25-BTB	Down
ZDHHC16	1663.14	0.141356	0.0268542	2.46967e-08	4.56681e-06	bTB+_v_bTB-	OGR25-BTB	Up
UBTD1	953.595	-0.226957	0.0994165	0.00095098	0.00862648	bTB+_v_bTB-	OGR25-BTB	Down
PI4K2A	2280.65	-0.103021	0.0289865	9.05307e-05	0.00161945	bTB+_v_bTB-	OGR25-BTB	Down
GOT1	2033.06	-0.145424	0.0308192	2.93079e-07	2.75197e-05	bTB+_v_bTB-	OGR25-BTB	Down
SLC25A28	3575.73	0.283316	0.0515766	3.72587e-09	1.10789e-06	bTB+_v_bTB-	OGR25-BTB	Up
COX15	3430.31	-0.0634933	0.0215837	0.00171543	0.0131202	bTB+_v_bTB-	OGR25-BTB	Down
CWF19L1	2211	0.120474	0.0394493	0.000439664	0.00502468	bTB+_v_bTB-	OGR25-BTB	Up
BLOC1S2	1979.13	0.0673461	0.0292747	0.0100769	0.0461262	bTB+_v_bTB-	OGR25-BTB	Up
PKD2L1	117.829	0.196359	0.0986121	0.00266021	0.0178652	bTB+_v_bTB-	OGR25-BTB	Up
LZTS2	2617.96	0.136095	0.0343286	1.23567e-05	0.000410814	bTB+_v_bTB-	OGR25-BTB	Up
OGA	19552.1	0.0705129	0.030444	0.00908416	0.0428522	bTB+_v_bTB-	OGR25-BTB	Up
HPS6	1209.95	-0.137682	0.0474016	0.00047388	0.00531948	bTB+_v_bTB-	OGR25-BTB	Down
MFSD13A	1458.63	0.118267	0.0555878	0.00555629	0.0302688	bTB+_v_bTB-	OGR25-BTB	Up
ARL3	442.106	0.0981314	0.0440569	0.006531	0.0340185	bTB+_v_bTB-	OGR25-BTB	Up
ENSBTAG00000053826	429.55	-0.108877	0.0396547	0.00131755	0.01095	bTB+_v_bTB-	OGR25-BTB	Down
TAF5	1499.64	0.0824119	0.0220838	7.55687e-05	0.00143271	bTB+_v_bTB-	OGR25-BTB	Up
CALHM2	1273.57	-0.191027	0.0605355	0.000122077	0.00201964	bTB+_v_bTB-	OGR25-BTB	Down
ITPRIP	6090.22	-0.177909	0.0583244	0.000219528	0.00308163	bTB+_v_bTB-	OGR25-BTB	Down
SMC3	10537.4	0.0597326	0.0232822	0.0059503	0.0316732	bTB+_v_bTB-	OGR25-BTB	Up
BBIP1	1125.37	0.0996255	0.0310604	0.000383072	0.00452909	bTB+_v_bTB-	OGR25-BTB	Up
ADRA2A	3230.72	-0.21416	0.0983935	0.00160859	0.0125333	bTB+_v_bTB-	OGR25-BTB	Down
ZDHHC6	1826.23	-0.0875953	0.0262534	0.000267009	0.00352722	bTB+_v_bTB-	OGR25-BTB	Down
VTI1A	2622.89	-0.0568393	0.0174249	0.000662505	0.00681483	bTB+_v_bTB-	OGR25-BTB	Down
CASP7	1494.87	0.142917	0.088002	0.0107311	0.0481063	bTB+_v_bTB-	OGR25-BTB	Up
ABLIM1	7612.67	0.10257	0.0489713	0.00826497	0.040287	bTB+_v_bTB-	OGR25-BTB	Up
PDZD8	2842.88	-0.0767991	0.0287278	0.00290272	0.0190548	bTB+_v_bTB-	OGR25-BTB	Down
FAM204A	2272.3	-0.0818485	0.0257731	0.000553658	0.00595065	bTB+_v_bTB-	OGR25-BTB	Down
DENND10	7110.02	-0.121563	0.0423478	0.000682866	0.00694206	bTB+_v_bTB-	OGR25-BTB	Down
GRK5	6335.27	-0.0802142	0.0357992	0.00840277	0.0408155	bTB+_v_bTB-	OGR25-BTB	Down
TIAL1	9096.94	0.119537	0.0321563	4.35375e-05	0.000949827	bTB+_v_bTB-	OGR25-BTB	Up
MCMBP	7175.92	-0.0569996	0.0202598	0.00286569	0.0189144	bTB+_v_bTB-	OGR25-BTB	Down
NSMCE4A	3193.49	0.0919882	0.0271134	0.000224263	0.00313224	bTB+_v_bTB-	OGR25-BTB	Up
PLEKHA1	7136.66	0.122986	0.0678911	0.00978223	0.04514	bTB+_v_bTB-	OGR25-BTB	Up
HTRA1	76.3402	-0.0657037	0.118817	0.00758792	0.0379798	bTB+_v_bTB-	OGR25-BTB	Down
ENSBTAG00000023845	1581.91	0.11859	0.0542809	0.00492081	0.0276972	bTB+_v_bTB-	OGR25-BTB	Up
CHST15	2180.19	-0.208988	0.0742087	0.000320982	0.00401699	bTB+_v_bTB-	OGR25-BTB	Down
FAM53B	9450.76	-0.101741	0.0303454	0.000199493	0.002864	bTB+_v_bTB-	OGR25-BTB	Down
TBRG1	3044.86	0.0859926	0.0376291	0.0073325	0.0370141	bTB+_v_bTB-	OGR25-BTB	Up
SIAE	1424.84	0.12553	0.0686492	0.00952174	0.0443536	bTB+_v_bTB-	OGR25-BTB	Up
SPA17	214.483	-0.167244	0.0955844	0.00578806	0.0310927	bTB+_v_bTB-	OGR25-BTB	Down
MSANTD2	2427.67	0.172886	0.0509756	7.8092e-05	0.00147252	bTB+_v_bTB-	OGR25-BTB	Up
IGF2	145.653	0.0547775	0.100613	0.00504282	0.0281559	bTB+_v_bTB-	OGR25-BTB	Up
SLC37A2	5015.01	-0.118245	0.0589879	0.00665887	0.0344521	bTB+_v_bTB-	OGR25-BTB	Down
LSP1	25576.9	-0.0955733	0.0345059	0.00151774	0.0120872	bTB+_v_bTB-	OGR25-BTB	Down
SYT8	205.127	-0.588602	0.466644	0.00331897	0.0208328	bTB+_v_bTB-	OGR25-BTB	Down
EI24	3927.63	-0.0755399	0.0259253	0.00144231	0.0116941	bTB+_v_bTB-	OGR25-BTB	Down
IFITM10	1013.5	0.399563	0.137001	0.000174292	0.00259886	bTB+_v_bTB-	OGR25-BTB	Up
MOB2	3840.96	0.075881	0.0293808	0.00399979	0.0238051	bTB+_v_bTB-	OGR25-BTB	Up
ENSBTAG00000054135	172.301	0.445462	0.25976	0.00194429	0.014357	bTB+_v_bTB-	OGR25-BTB	Up
TOLLIP	9615.98	0.183869	0.0539	5.74723e-05	0.00116428	bTB+_v_bTB-	OGR25-BTB	Up
FOXRED1	2097.96	0.111	0.046888	0.00377221	0.0228321	bTB+_v_bTB-	OGR25-BTB	Up
KIRREL3	1783.29	0.160737	0.0594623	0.000757865	0.00748015	bTB+_v_bTB-	OGR25-BTB	Up
TSPAN4	1736.17	0.201463	0.0849069	0.00169142	0.0130076	bTB+_v_bTB-	OGR25-BTB	Up
ENSBTAG00000053319	165.525	0.334968	0.0896834	1.69063e-05	0.000507446	bTB+_v_bTB-	OGR25-BTB	Up
POLR2L	2396.02	-0.102661	0.045213	0.00495873	0.027843	bTB+_v_bTB-	OGR25-BTB	Down
SLC25A22	796.881	0.0892693	0.0391782	0.0070768	0.0360042	bTB+_v_bTB-	OGR25-BTB	Up
DEAF1	1692.44	0.0901457	0.0311941	0.00124718	0.010558	bTB+_v_bTB-	OGR25-BTB	Up
IRF7	3232.57	0.933758	0.164422	1.45383e-09	5.68258e-07	bTB+_v_bTB-	OGR25-BTB	Up
PHRF1	6302.14	0.051758	0.0199146	0.00603696	0.0319602	bTB+_v_bTB-	OGR25-BTB	Up
PTDSS2	774.427	0.167554	0.0519581	0.000145721	0.00229239	bTB+_v_bTB-	OGR25-BTB	Up
ANO9	742.051	0.270836	0.0905836	0.000169486	0.00254908	bTB+_v_bTB-	OGR25-BTB	Up
SIGIRR	2882.39	0.298139	0.0581172	2.84435e-08	5.00354e-06	bTB+_v_bTB-	OGR25-BTB	Up
IFITM3	1086.59	0.552728	0.205646	0.000251295	0.00339455	bTB+_v_bTB-	OGR25-BTB	Up
SNX19	3093.24	-0.0633479	0.0230655	0.0030864	0.0198757	bTB+_v_bTB-	OGR25-BTB	Down
PRPF19	5356.37	-0.0987798	0.0357122	0.00150074	0.0120414	bTB+_v_bTB-	OGR25-BTB	Down
TMEM109	3116.58	-0.147812	0.0896221	0.00795734	0.0392602	bTB+_v_bTB-	OGR25-BTB	Down
DDB1	11702.2	-0.0750494	0.0277676	0.00281557	0.0187215	bTB+_v_bTB-	OGR25-BTB	Down
TMEM138	1816.92	0.148693	0.0461108	0.000169699	0.00254919	bTB+_v_bTB-	OGR25-BTB	Up
CPSF7	3681.46	0.068192	0.0212125	0.000680618	0.00693155	bTB+_v_bTB-	OGR25-BTB	Up
TMEM258	2058.16	-0.090376	0.0391462	0.00609189	0.032202	bTB+_v_bTB-	OGR25-BTB	Down
FTH1	78795	-0.104365	0.0483794	0.00576744	0.0310418	bTB+_v_bTB-	OGR25-BTB	Down
AHNAK	160539	-0.0935631	0.0451598	0.00899461	0.0425888	bTB+_v_bTB-	OGR25-BTB	Down
EML3	7817.14	0.0882388	0.0293324	0.000881927	0.00818713	bTB+_v_bTB-	OGR25-BTB	Up
ZBTB3	211.963	-0.127547	0.0563359	0.00325898	0.0205958	bTB+_v_bTB-	OGR25-BTB	Down
ENSBTAG00000054053	766.288	0.128249	0.0505415	0.0018351	0.0137952	bTB+_v_bTB-	OGR25-BTB	Up
RTN3	8680.58	-0.0791371	0.0364642	0.0102288	0.0466676	bTB+_v_bTB-	OGR25-BTB	Down
ZFTA	942.403	0.132409	0.0640307	0.0051659	0.0286474	bTB+_v_bTB-	OGR25-BTB	Up
SPINDOC	1193.1	0.199084	0.0474067	2.88102e-06	0.000141475	bTB+_v_bTB-	OGR25-BTB	Up
COX8A	5663.9	-0.156147	0.037736	4.1927e-06	0.000182652	bTB+_v_bTB-	OGR25-BTB	Down
OTUB1	6442.22	0.130666	0.0301666	3.02484e-06	0.000145959	bTB+_v_bTB-	OGR25-BTB	Up
ENSBTAG00000047265	1149.26	-0.117762	0.0482702	0.00265135	0.017843	bTB+_v_bTB-	OGR25-BTB	Down
BAD	1614.71	-0.097109	0.039033	0.00321923	0.0204188	bTB+_v_bTB-	OGR25-BTB	Down
CCDC88B	6884.6	0.0925562	0.0346902	0.00217474	0.0156268	bTB+_v_bTB-	OGR25-BTB	Up
RASGRP2	32777.9	0.198787	0.0430884	5.22215e-07	3.86373e-05	bTB+_v_bTB-	OGR25-BTB	Up
PYGM	1356.98	0.243286	0.167965	0.00662405	0.0343358	bTB+_v_bTB-	OGR25-BTB	Up
SF1	30055.9	0.0466191	0.0169582	0.00436328	0.0252305	bTB+_v_bTB-	OGR25-BTB	Up
MAP4K2	19012.3	0.182699	0.0482913	2.13283e-05	0.000583463	bTB+_v_bTB-	OGR25-BTB	Up
CDC42BPG	1591.99	0.196855	0.0593711	9.84313e-05	0.00171201	bTB+_v_bTB-	OGR25-BTB	Up
EHD1	8339.46	-0.130574	0.054479	0.00222052	0.0157845	bTB+_v_bTB-	OGR25-BTB	Down
NAALADL1	611.212	0.242424	0.0743496	8.83479e-05	0.00159451	bTB+_v_bTB-	OGR25-BTB	Up
ZNHIT2	288.072	-0.120562	0.0622947	0.00716851	0.0363451	bTB+_v_bTB-	OGR25-BTB	Down
FAU	30848.2	-0.145991	0.0688281	0.00350484	0.021686	bTB+_v_bTB-	OGR25-BTB	Down
CAPN1	14252.5	-0.069605	0.0249865	0.00245383	0.0169151	bTB+_v_bTB-	OGR25-BTB	Down
LTBP3	692.348	0.170845	0.132423	0.0111383	0.0495124	bTB+_v_bTB-	OGR25-BTB	Up
RELA	7413.66	-0.0719021	0.0250875	0.00177351	0.0134533	bTB+_v_bTB-	OGR25-BTB	Down
CFL1	47189.4	-0.104841	0.0376975	0.0011869	0.0101692	bTB+_v_bTB-	OGR25-BTB	Down
EFEMP2	60.62	0.451986	0.120107	6.74286e-06	0.000258142	bTB+_v_bTB-	OGR25-BTB	Up
C29H11orf68	1563.07	-0.0931675	0.0353853	0.00231782	0.016247	bTB+_v_bTB-	OGR25-BTB	Down
KLC2	1864.35	0.165983	0.0401417	4.5481e-06	0.00019388	bTB+_v_bTB-	OGR25-BTB	Up
RAB1B	4724.02	-0.0827843	0.0258522	0.000476954	0.00534104	bTB+_v_bTB-	OGR25-BTB	Down
TAF1D	1542.36	0.0800255	0.0278243	0.00159833	0.0124927	bTB+_v_bTB-	OGR25-BTB	Up
YIF1A	1792.91	-0.0819701	0.0275786	0.00109368	0.00957104	bTB+_v_bTB-	OGR25-BTB	Down
SNORA8	46.1573	0.190998	0.090875	0.00259395	0.0175759	bTB+_v_bTB-	OGR25-BTB	Up
ENSBTAG00000043000	74.5633	0.209516	0.0909514	0.00125844	0.010603	bTB+_v_bTB-	OGR25-BTB	Up
SNORD6	36.8256	0.245912	0.121849	0.00251793	0.0172373	bTB+_v_bTB-	OGR25-BTB	Up
RIN1	130.618	0.370606	0.168832	0.0014579	0.0117748	bTB+_v_bTB-	OGR25-BTB	Up
MRPL11	1621.64	-0.136481	0.0685122	0.00527646	0.0290864	bTB+_v_bTB-	OGR25-BTB	Down
DPP3	2471.6	-0.152941	0.0516423	0.00033148	0.00408385	bTB+_v_bTB-	OGR25-BTB	Down
SLC36A4	1502.35	-0.139763	0.0726777	0.00550967	0.0300974	bTB+_v_bTB-	OGR25-BTB	Down
ACTN3	108.448	-0.282231	0.185842	0.00404002	0.023983	bTB+_v_bTB-	OGR25-BTB	Down
CCS	4340.94	0.13356	0.0648823	0.00424529	0.0247781	bTB+_v_bTB-	OGR25-BTB	Up
CHORDC1	6129.21	0.130726	0.046169	0.000704615	0.00711631	bTB+_v_bTB-	OGR25-BTB	Up
RBM14	7191.1	0.0828546	0.0293967	0.00168419	0.0129767	bTB+_v_bTB-	OGR25-BTB	Up
NAALAD2	32.6265	0.230723	0.220751	0.00920634	0.0433256	bTB+_v_bTB-	OGR25-BTB	Up
RBM4	7760.91	0.0674903	0.0164154	2.06233e-05	0.000575505	bTB+_v_bTB-	OGR25-BTB	Up
RBM4B	4204.24	0.152665	0.0453899	0.000109648	0.001856	bTB+_v_bTB-	OGR25-BTB	Up
GRK2	24345.7	-0.0761655	0.0241254	0.000650263	0.00672875	bTB+_v_bTB-	OGR25-BTB	Down
CLCF1	491.357	0.170425	0.103738	0.00627655	0.0329649	bTB+_v_bTB-	OGR25-BTB	Up
RPS6KB2	1670.95	0.0915541	0.0270382	0.000229042	0.00317347	bTB+_v_bTB-	OGR25-BTB	Up
CDK2AP2	5056.9	-0.124499	0.0386142	0.000209255	0.00297057	bTB+_v_bTB-	OGR25-BTB	Down
NDUFV1	3249.06	-0.0898077	0.0415452	0.00848397	0.0410025	bTB+_v_bTB-	OGR25-BTB	Down
HIKESHI	3136.81	0.0449085	0.0166607	0.00506516	0.0282353	bTB+_v_bTB-	OGR25-BTB	Up
PICALM	21219.4	-0.0794281	0.0354161	0.00837155	0.0407066	bTB+_v_bTB-	OGR25-BTB	Down
CHKA	2317.96	0.19738	0.0709524	0.000589244	0.00623715	bTB+_v_bTB-	OGR25-BTB	Up
KMT5B	7801.92	0.0572707	0.0209099	0.0037033	0.0225663	bTB+_v_bTB-	OGR25-BTB	Up
PPP6R3	12070.5	0.0423512	0.0167869	0.0087575	0.0418367	bTB+_v_bTB-	OGR25-BTB	Up
CREBZF	7237.16	0.148729	0.0368173	7.97508e-06	0.000289443	bTB+_v_bTB-	OGR25-BTB	Up
TMEM126A	678.409	-0.12922	0.0364678	7.0521e-05	0.00136495	bTB+_v_bTB-	OGR25-BTB	Down
CPT1A	4771.81	-0.239483	0.0812442	0.000195234	0.00281448	bTB+_v_bTB-	OGR25-BTB	Down
PCF11	12745.4	0.0883458	0.0325914	0.00219286	0.0156922	bTB+_v_bTB-	OGR25-BTB	Up
RSF1	6397.26	0.0700931	0.0243367	0.0019043	0.0141671	bTB+_v_bTB-	OGR25-BTB	Up
CLNS1A	2583.6	-0.103846	0.0300255	0.000126219	0.00206847	bTB+_v_bTB-	OGR25-BTB	Down
AQP11	53.7479	0.162894	0.101411	0.00751104	0.0376963	bTB+_v_bTB-	OGR25-BTB	Up
GAS2	198.29	0.195449	0.0560242	3.51968e-05	0.000822066	bTB+_v_bTB-	OGR25-BTB	Up
SLC6A5	30.2135	0.345808	0.153384	0.00105262	0.00930283	bTB+_v_bTB-	OGR25-BTB	Up
PRMT3	1283.27	-0.103278	0.0349	0.000760235	0.00748759	bTB+_v_bTB-	OGR25-BTB	Down
LDHA	13309	-0.154025	0.0642344	0.00146859	0.0118313	bTB+_v_bTB-	OGR25-BTB	Down
BMS1	5149.18	-0.0642748	0.0266534	0.00808668	0.0396043	bTB+_v_bTB-	OGR25-BTB	Down
RET	396.333	-0.191934	0.187	0.0107782	0.0482556	bTB+_v_bTB-	OGR25-BTB	Down
CSGALNACT2	5273.42	-0.106692	0.040828	0.00173136	0.0131984	bTB+_v_bTB-	OGR25-BTB	Down
NRBF2	1238.12	-0.0928549	0.0234048	2.3328e-05	0.000618119	bTB+_v_bTB-	OGR25-BTB	Down
SIRT1	4278.46	0.0636216	0.0241967	0.00447134	0.0256939	bTB+_v_bTB-	OGR25-BTB	Up
HERC4	5066.3	0.0599105	0.02212	0.003898	0.0233594	bTB+_v_bTB-	OGR25-BTB	Up
HNRNPH3	24224.2	0.141486	0.0278314	6.56785e-08	9.20972e-06	bTB+_v_bTB-	OGR25-BTB	Up
CCAR1	10607.4	0.0868357	0.0223596	3.75176e-05	0.00085895	bTB+_v_bTB-	OGR25-BTB	Up
DDX21	7689.72	-0.0813508	0.0325802	0.0044989	0.0257546	bTB+_v_bTB-	OGR25-BTB	Down
SRGN	76264.5	-0.178417	0.0608331	0.000263504	0.00350563	bTB+_v_bTB-	OGR25-BTB	Down
TSPAN15	2054.77	0.338512	0.0875289	7.68496e-06	0.000283284	bTB+_v_bTB-	OGR25-BTB	Up
ANAPC16	1604.71	-0.0859831	0.0361401	0.00503886	0.0281559	bTB+_v_bTB-	OGR25-BTB	Down
ANXA7	2937.73	-0.139841	0.0372376	2.40759e-05	0.000626559	bTB+_v_bTB-	OGR25-BTB	Down
MSS51	588.503	0.173939	0.0637061	0.000611657	0.00641525	bTB+_v_bTB-	OGR25-BTB	Up
ZSWIM8	7259.04	0.0517439	0.0174446	0.00196191	0.0144487	bTB+_v_bTB-	OGR25-BTB	Up
AP3M1	4003.17	-0.087502	0.028795	0.000749377	0.00744049	bTB+_v_bTB-	OGR25-BTB	Down
KAT6B	4901.58	-0.0988846	0.0307205	0.000339294	0.00414703	bTB+_v_bTB-	OGR25-BTB	Down
VDAC2	7037.57	-0.0952166	0.0338133	0.00130862	0.0109159	bTB+_v_bTB-	OGR25-BTB	Down
PLAC9	99.9306	0.166721	0.0957453	0.00664883	0.0344206	bTB+_v_bTB-	OGR25-BTB	Up
PRXL2A	535.152	0.382693	0.0720084	8.09903e-09	2.00986e-06	bTB+_v_bTB-	OGR25-BTB	Up
GHITM	7858.58	-0.0812808	0.0277058	0.00120677	0.0102949	bTB+_v_bTB-	OGR25-BTB	Down
BMPR1A	202.608	0.219105	0.141033	0.00493208	0.0277382	bTB+_v_bTB-	OGR25-BTB	Up
GLUD1	8775.48	-0.0967285	0.0279135	0.000146855	0.00229825	bTB+_v_bTB-	OGR25-BTB	Down
FAM170B	172.671	0.263532	0.103738	0.000611108	0.00641433	bTB+_v_bTB-	OGR25-BTB	Up
TMEM273	367.03	0.140216	0.0838848	0.00964285	0.0447434	bTB+_v_bTB-	OGR25-BTB	Up
MARCHF8	3896.5	-0.11736	0.0348784	0.000133821	0.00215244	bTB+_v_bTB-	OGR25-BTB	Down
COG2	4981.22	0.0653683	0.0266062	0.00707804	0.0360042	bTB+_v_bTB-	OGR25-BTB	Up
CCSAP	396.628	0.143361	0.0751659	0.00551715	0.0301146	bTB+_v_bTB-	OGR25-BTB	Up
URB2	1041.29	-0.135014	0.032607	5.13348e-06	0.000211065	bTB+_v_bTB-	OGR25-BTB	Down
C28H1orf198	549.935	-0.176531	0.0546429	0.000110316	0.00186504	bTB+_v_bTB-	OGR25-BTB	Down
ARV1	1312.21	0.100538	0.0407675	0.00357621	0.0219642	bTB+_v_bTB-	OGR25-BTB	Up
TARBP1	5565.49	0.145583	0.0379239	1.98099e-05	0.000556222	bTB+_v_bTB-	OGR25-BTB	Up
GPR137B	1530.28	-0.115045	0.0631157	0.00906059	0.0427815	bTB+_v_bTB-	OGR25-BTB	Down
HEATR1	7933.62	-0.0668627	0.0223172	0.00132819	0.0110065	bTB+_v_bTB-	OGR25-BTB	Down
CLN8	2636.6	0.0788487	0.0333516	0.00663754	0.034393	bTB+_v_bTB-	OGR25-BTB	Up
ARHGEF10	32.1469	0.361203	0.144268	0.000494493	0.00548441	bTB+_v_bTB-	OGR25-BTB	Up
AGPAT5	890.329	-0.245566	0.0502203	6.58549e-08	9.20972e-06	bTB+_v_bTB-	OGR25-BTB	Down
DEFB13	400.685	-0.769896	0.318265	0.000290586	0.00374956	bTB+_v_bTB-	OGR25-BTB	Down
DEFB7	459.949	-0.445496	0.25259	0.000937943	0.00857419	bTB+_v_bTB-	OGR25-BTB	Down
CDKN2AIP	3572.69	0.258405	0.0684756	1.30521e-05	0.00042679	bTB+_v_bTB-	OGR25-BTB	Up
RWDD4	1139.73	-0.0616806	0.0266038	0.0107203	0.048089	bTB+_v_bTB-	OGR25-BTB	Down
IRF2	12372.6	0.0745547	0.0231384	0.000581557	0.00616939	bTB+_v_bTB-	OGR25-BTB	Up
ACSL1	2200.05	-0.0989721	0.0262754	4.44566e-05	0.00096083	bTB+_v_bTB-	OGR25-BTB	Down
CFAP97	1757.7	-0.112981	0.0531509	0.00561564	0.0305323	bTB+_v_bTB-	OGR25-BTB	Down
SNX25	1761.72	0.106548	0.0534261	0.00928786	0.0435617	bTB+_v_bTB-	OGR25-BTB	Up
LRP2BP	169.03	0.17111	0.0767485	0.00268438	0.0179609	bTB+_v_bTB-	OGR25-BTB	Up
UFSP2	2270.58	0.200772	0.0461206	1.36022e-06	8.18308e-05	bTB+_v_bTB-	OGR25-BTB	Up
FAM149A	258.42	0.187969	0.0884532	0.00227289	0.0160418	bTB+_v_bTB-	OGR25-BTB	Up
FRG1	5353.94	0.120665	0.0290125	6.73946e-06	0.000258142	bTB+_v_bTB-	OGR25-BTB	Up
PCM1	5457.87	0.0722537	0.0264389	0.00285853	0.0188987	bTB+_v_bTB-	OGR25-BTB	Up
MTMR7	1248.82	0.150437	0.0755448	0.00470304	0.0266659	bTB+_v_bTB-	OGR25-BTB	Up
CNOT7	9461.42	-0.0787423	0.0242547	0.000453111	0.00513193	bTB+_v_bTB-	OGR25-BTB	Down
LEPROTL1	5263.5	0.12209	0.0457293	0.00135975	0.0112079	bTB+_v_bTB-	OGR25-BTB	Up
DCTN6	1848.09	0.0658258	0.0283981	0.0102576	0.0467685	bTB+_v_bTB-	OGR25-BTB	Up
PURG	58.3019	0.239244	0.0891295	0.000476812	0.00534104	bTB+_v_bTB-	OGR25-BTB	Up
WRN	2097.34	0.0941986	0.036946	0.00310976	0.0199613	bTB+_v_bTB-	OGR25-BTB	Up
PLPBP	1354.82	-0.0915163	0.0340535	0.00204476	0.0149244	bTB+_v_bTB-	OGR25-BTB	Down
RAB11FIP1	2632.94	-0.131223	0.052478	0.00151491	0.0120872	bTB+_v_bTB-	OGR25-BTB	Down
EIF4EBP1	1440.21	-0.135246	0.0715631	0.00580301	0.0311431	bTB+_v_bTB-	OGR25-BTB	Down
STAR	257.076	0.135883	0.0536709	0.00160462	0.0125207	bTB+_v_bTB-	OGR25-BTB	Up
DDHD2	6385.72	0.0637	0.0228923	0.00274093	0.0182777	bTB+_v_bTB-	OGR25-BTB	Up
GINS4	304.155	-0.121763	0.0676646	0.00983759	0.0453142	bTB+_v_bTB-	OGR25-BTB	Down
RNF170	1612.31	-0.101442	0.0259021	2.52215e-05	0.000649079	bTB+_v_bTB-	OGR25-BTB	Down
NAT1	1418.69	-0.0729884	0.0308697	0.00775138	0.0385778	bTB+_v_bTB-	OGR25-BTB	Down
GDE1	1277.29	-0.081257	0.0297545	0.00230779	0.0162222	bTB+_v_bTB-	OGR25-BTB	Down
COX19	3802.4	0.0982997	0.028587	0.000183778	0.00270283	bTB+_v_bTB-	OGR25-BTB	Up
ADAP1	2955.13	-0.139547	0.0638829	0.003006	0.019539	bTB+_v_bTB-	OGR25-BTB	Down
KNOP1	1251.84	-0.0800296	0.0331741	0.00572712	0.0309207	bTB+_v_bTB-	OGR25-BTB	Down
THUMPD1	938.226	-0.097264	0.0376573	0.0025841	0.0175262	bTB+_v_bTB-	OGR25-BTB	Down
DNAH3	731.656	0.101625	0.0441893	0.00498036	0.0279306	bTB+_v_bTB-	OGR25-BTB	Up
ENSBTAG00000032373	82.3167	-0.214652	0.0926146	0.00130737	0.0109159	bTB+_v_bTB-	OGR25-BTB	Down
UBFD1	1833.67	0.137948	0.0287981	3.14247e-07	2.85431e-05	bTB+_v_bTB-	OGR25-BTB	Up
DCTN5	1581.07	-0.146841	0.0356365	4.88548e-06	0.000204499	bTB+_v_bTB-	OGR25-BTB	Down
RBBP6	12393.8	0.201659	0.0336979	3.05382e-10	1.61647e-07	bTB+_v_bTB-	OGR25-BTB	Up
TNRC6A	10154.1	0.0923135	0.0251383	8.15018e-05	0.00151297	bTB+_v_bTB-	OGR25-BTB	Up
ARHGAP17	14265.6	0.0954457	0.0291371	0.00032792	0.00405275	bTB+_v_bTB-	OGR25-BTB	Up
SBK1	171.994	0.173578	0.100797	0.00692976	0.0354837	bTB+_v_bTB-	OGR25-BTB	Up
LAT	9840.05	0.120987	0.0582341	0.00600996	0.0318415	bTB+_v_bTB-	OGR25-BTB	Up
ENSBTAG00000053850	410.489	0.274941	0.116965	0.00103097	0.00916074	bTB+_v_bTB-	OGR25-BTB	Up
SH2B1	2673.46	0.1115	0.0288614	2.51388e-05	0.000648153	bTB+_v_bTB-	OGR25-BTB	Up
ATXN2L	13846.1	0.0808726	0.0194112	1.2849e-05	0.000421138	bTB+_v_bTB-	OGR25-BTB	Up
CLN3	4414.72	0.186326	0.0497558	2.08473e-05	0.000577121	bTB+_v_bTB-	OGR25-BTB	Up
CORO1A	69996.7	-0.112765	0.0304557	4.2711e-05	0.000934987	bTB+_v_bTB-	OGR25-BTB	Down
GDPD3	420.961	0.202429	0.0712502	0.000327368	0.00405114	bTB+_v_bTB-	OGR25-BTB	Up
ENSBTAG00000050743	107.474	0.289373	0.0952108	0.000137182	0.00218943	bTB+_v_bTB-	OGR25-BTB	Up
ENSBTAG00000048352	152.791	0.322872	0.0944412	3.41844e-05	0.000803825	bTB+_v_bTB-	OGR25-BTB	Up
TLCD3B	452.847	0.296395	0.0815271	1.90279e-05	0.000546145	bTB+_v_bTB-	OGR25-BTB	Up
INO80E	2056.72	0.103733	0.0277464	4.85882e-05	0.00102463	bTB+_v_bTB-	OGR25-BTB	Up
TAOK2	7488.19	0.0677793	0.0259438	0.00422541	0.0247349	bTB+_v_bTB-	OGR25-BTB	Up
HBA	16128.9	1.51303	0.378691	2.03535e-06	0.000110059	bTB+_v_bTB-	OGR25-BTB	Up
LUC7L	17270.6	0.244764	0.0595998	3.55956e-06	0.000164343	bTB+_v_bTB-	OGR25-BTB	Up
PHKG2	1956.24	0.111075	0.0445708	0.00253978	0.0173527	bTB+_v_bTB-	OGR25-BTB	Up
ZNF629	289.866	0.169642	0.0586036	0.0003588	0.00432946	bTB+_v_bTB-	OGR25-BTB	Up
FBXL19	3286.58	0.261706	0.0633488	2.78547e-06	0.000138249	bTB+_v_bTB-	OGR25-BTB	Up
ORAI3	3168.38	-0.116028	0.0416345	0.000946596	0.00860356	bTB+_v_bTB-	OGR25-BTB	Down
VKORC1	405.215	-0.165043	0.0622545	0.000680836	0.00693155	bTB+_v_bTB-	OGR25-BTB	Down
MCRIP2	1180.84	0.10292	0.0423037	0.003568	0.0219303	bTB+_v_bTB-	OGR25-BTB	Up
ENSBTAG00000038330	237.176	-0.142716	0.0467341	0.00032011	0.00401182	bTB+_v_bTB-	OGR25-BTB	Down
ITGAM	10819.9	-0.154096	0.095932	0.00673537	0.0347186	bTB+_v_bTB-	OGR25-BTB	Down
ITGAD	1819.19	-0.318728	0.14539	0.00107384	0.00943937	bTB+_v_bTB-	OGR25-BTB	Down
ANTKMT	1395.91	0.089293	0.0291104	0.000720437	0.00723405	bTB+_v_bTB-	OGR25-BTB	Up
TGFB1I1	251.01	0.177593	0.0607858	0.000380258	0.00451276	bTB+_v_bTB-	OGR25-BTB	Up
LMF1	4414.63	0.101436	0.0441711	0.00574422	0.0309655	bTB+_v_bTB-	OGR25-BTB	Up
PSPH	833.799	0.119488	0.0515442	0.00351308	0.021708	bTB+_v_bTB-	OGR25-BTB	Up
NUPR2	386.318	-0.156054	0.0877916	0.00581482	0.0311882	bTB+_v_bTB-	OGR25-BTB	Down
ENSBTAG00000031582	60.8811	-0.260263	0.142311	0.00299946	0.0195056	bTB+_v_bTB-	OGR25-BTB	Down
GUSB	3466.76	-0.0889427	0.0296098	0.000810784	0.00780295	bTB+_v_bTB-	OGR25-BTB	Down
ENSBTAG00000038866	8205.28	0.0702831	0.0168577	1.59802e-05	0.000491321	bTB+_v_bTB-	OGR25-BTB	Up
GNPTG	2918.47	0.1266	0.0393264	0.000251534	0.00339455	bTB+_v_bTB-	OGR25-BTB	Up
UNKL	2143.39	0.232667	0.0425371	3.74692e-09	1.10789e-06	bTB+_v_bTB-	OGR25-BTB	Up
TELO2	1653.29	0.0920461	0.044732	0.0108546	0.0485036	bTB+_v_bTB-	OGR25-BTB	Up
JPT2	5109.5	-0.0905158	0.0239431	4.87955e-05	0.0010262	bTB+_v_bTB-	OGR25-BTB	Down
MAPK8IP3	4018.6	0.159934	0.0340769	4.09327e-07	3.38125e-05	bTB+_v_bTB-	OGR25-BTB	Up
EME2	708.98	0.196699	0.0560156	4.38621e-05	0.000953914	bTB+_v_bTB-	OGR25-BTB	Up
SPSB3	4499.24	0.0954911	0.0290541	0.0003027	0.00384167	bTB+_v_bTB-	OGR25-BTB	Up
MSRB1	4359.79	-0.186005	0.0652101	0.000343629	0.00418239	bTB+_v_bTB-	OGR25-BTB	Down
GFER	721.528	-0.0909062	0.038477	0.00497253	0.0278979	bTB+_v_bTB-	OGR25-BTB	Down
ZNF598	3656	0.0937721	0.0334315	0.00153976	0.0121996	bTB+_v_bTB-	OGR25-BTB	Up
NTHL1	1991.63	0.114127	0.0397034	0.00087041	0.00812363	bTB+_v_bTB-	OGR25-BTB	Up
GTF2I	9377.62	0.113371	0.035089	0.00028783	0.00373132	bTB+_v_bTB-	OGR25-BTB	Up
CASKIN1	195.695	0.168225	0.111336	0.00861477	0.0413396	bTB+_v_bTB-	OGR25-BTB	Up
MLST8	550.953	-0.0845737	0.0399914	0.0104362	0.047184	bTB+_v_bTB-	OGR25-BTB	Down
SRRM2	82972.3	0.140705	0.038515	4.04207e-05	0.000910416	bTB+_v_bTB-	OGR25-BTB	Up
THOC6	903.464	-0.120461	0.0433105	0.000939621	0.00857419	bTB+_v_bTB-	OGR25-BTB	Down
ABHD11	194.722	-0.202404	0.108406	0.00328714	0.0207016	bTB+_v_bTB-	OGR25-BTB	Down
BUD23	3172.31	-0.191542	0.0463702	3.30996e-06	0.000155836	bTB+_v_bTB-	OGR25-BTB	Down
DNAJC30	627.285	-0.150707	0.0417814	4.12628e-05	0.000916645	bTB+_v_bTB-	OGR25-BTB	Down
ENSBTAG00000052480	121.381	0.396694	0.101402	4.99566e-06	0.000207839	bTB+_v_bTB-	OGR25-BTB	Up
ZNF263	1358.76	0.0988078	0.0339145	0.00100557	0.00897519	bTB+_v_bTB-	OGR25-BTB	Up
ENSBTAG00000017939	1711.44	-0.0749551	0.0239187	0.000752678	0.00744481	bTB+_v_bTB-	OGR25-BTB	Down
NAA60	3803.34	-0.0631323	0.0241925	0.00472078	0.0267447	bTB+_v_bTB-	OGR25-BTB	Down
MDH2	5281.79	-0.142442	0.0444792	0.000183937	0.00270283	bTB+_v_bTB-	OGR25-BTB	Down
ENSBTAG00000052094	2229.78	0.12485	0.0440593	0.000807535	0.00778941	bTB+_v_bTB-	OGR25-BTB	Up
DNASE1	855.51	0.102598	0.0415499	0.00326723	0.0206104	bTB+_v_bTB-	OGR25-BTB	Up
YWHAG	15773.3	-0.121095	0.0404438	0.000455712	0.00514881	bTB+_v_bTB-	OGR25-BTB	Down
MGRN1	7092.31	0.151474	0.0440998	8.49376e-05	0.00155356	bTB+_v_bTB-	OGR25-BTB	Up
NUDT16L1	854.682	0.0924382	0.0362164	0.00317926	0.0202857	bTB+_v_bTB-	OGR25-BTB	Up
ANKS3	819.848	0.110433	0.0458968	0.00331712	0.0208306	bTB+_v_bTB-	OGR25-BTB	Up
LRWD1	1406.05	0.215916	0.043447	8.01206e-08	1.03096e-05	bTB+_v_bTB-	OGR25-BTB	Up
ORAI2	759.079	0.450777	0.108906	2.36728e-06	0.000122754	bTB+_v_bTB-	OGR25-BTB	Up
PRKRIP1	851.337	0.176474	0.0460381	1.5531e-05	0.000481774	bTB+_v_bTB-	OGR25-BTB	Up
ABAT	491.151	0.147049	0.0985588	0.0107009	0.0480487	bTB+_v_bTB-	OGR25-BTB	Up
CLDN15	148.821	0.288799	0.098333	0.000233841	0.00321037	bTB+_v_bTB-	OGR25-BTB	Up
SERPINE1	2622.14	-0.31057	0.127108	0.000436831	0.00500232	bTB+_v_bTB-	OGR25-BTB	Down
TRIM56	1861.85	0.296507	0.0697902	1.56355e-06	8.97879e-05	bTB+_v_bTB-	OGR25-BTB	Up
NUBP1	939.36	0.0966733	0.0298176	0.000343728	0.00418239	bTB+_v_bTB-	OGR25-BTB	Up
SRRT	10832.5	0.112599	0.0171761	1.42436e-11	1.79949e-08	bTB+_v_bTB-	OGR25-BTB	Up
SLC12A9	4470.71	0.228078	0.0418355	4.78878e-09	1.35816e-06	bTB+_v_bTB-	OGR25-BTB	Up
LITAF	8038.57	-0.302268	0.104094	0.0001338	0.00215244	bTB+_v_bTB-	OGR25-BTB	Down
GIGYF1	10851.9	0.112778	0.0338691	0.000195655	0.00281764	bTB+_v_bTB-	OGR25-BTB	Up
SNN	1385.18	-0.20743	0.0528531	5.87969e-06	0.000232131	bTB+_v_bTB-	OGR25-BTB	Down
ZC3H7A	11081.3	0.117881	0.0201547	1.28463e-09	5.40986e-07	bTB+_v_bTB-	OGR25-BTB	Up
GNB2	16398.6	-0.0886809	0.0291373	0.000730325	0.00729215	bTB+_v_bTB-	OGR25-BTB	Down
PCOLCE	3192.7	0.188014	0.0403925	3.85208e-07	3.28183e-05	bTB+_v_bTB-	OGR25-BTB	Up
FBXO24	2289.41	0.210493	0.0765737	0.000497157	0.00550517	bTB+_v_bTB-	OGR25-BTB	Up
LRCH4	13951	0.0622698	0.0268132	0.0103783	0.0470564	bTB+_v_bTB-	OGR25-BTB	Up
SAP25	1914.84	0.193066	0.0665777	0.000316212	0.00398404	bTB+_v_bTB-	OGR25-BTB	Up
IRS3	58.0156	-0.179974	0.120141	0.00678465	0.0349209	bTB+_v_bTB-	OGR25-BTB	Down
AGFG2	3437.86	-0.115502	0.042018	0.00111377	0.00966174	bTB+_v_bTB-	OGR25-BTB	Down
ZCWPW1	555.696	0.326433	0.0810507	3.72742e-06	0.000169281	bTB+_v_bTB-	OGR25-BTB	Up
STAG3	2093.76	0.286388	0.0972851	0.000207915	0.00295742	bTB+_v_bTB-	OGR25-BTB	Up
GPC2	1413.28	0.197462	0.0717142	0.000500522	0.00552482	bTB+_v_bTB-	OGR25-BTB	Up
ENSBTAG00000012668	507.303	-0.233586	0.149584	0.00397163	0.0236985	bTB+_v_bTB-	OGR25-BTB	Down
TAF6	2586.47	0.0833844	0.026461	0.00062967	0.00657439	bTB+_v_bTB-	OGR25-BTB	Up
RRN3	3561.58	0.0679915	0.023431	0.00185317	0.0138758	bTB+_v_bTB-	OGR25-BTB	Up
PDXDC1	2682.92	-0.0649519	0.0245229	0.00388078	0.0232863	bTB+_v_bTB-	OGR25-BTB	Down
TMEM225B	740.712	0.227233	0.0650308	4.09908e-05	0.000915787	bTB+_v_bTB-	OGR25-BTB	Up
ZNF394	1143.29	0.119972	0.0295532	1.02582e-05	0.000353744	bTB+_v_bTB-	OGR25-BTB	Up
ATP5MF	2901.89	-0.125401	0.049648	0.00183725	0.0138012	bTB+_v_bTB-	OGR25-BTB	Down
ARPC1B	38006.8	-0.0788389	0.0349486	0.00843473	0.0409136	bTB+_v_bTB-	OGR25-BTB	Down
TECPR1	5900.33	0.107731	0.0333002	0.000289634	0.00374423	bTB+_v_bTB-	OGR25-BTB	Up
USP42	1957.69	0.0873188	0.0256774	0.000228451	0.00316845	bTB+_v_bTB-	OGR25-BTB	Up
RPS15A	27038	-0.156119	0.0721228	0.00286635	0.0189144	bTB+_v_bTB-	OGR25-BTB	Down
INTS15	3160.16	0.165153	0.0313808	1.99973e-08	3.97003e-06	bTB+_v_bTB-	OGR25-BTB	Up
ZNF853	358.013	0.135385	0.0798464	0.00978678	0.04514	bTB+_v_bTB-	OGR25-BTB	Up
ZNF316	858.28	0.109157	0.0366253	0.000665727	0.00683279	bTB+_v_bTB-	OGR25-BTB	Up
ZNF12	1235.54	0.11932	0.05441	0.00482096	0.0272235	bTB+_v_bTB-	OGR25-BTB	Up
RBAK	1125.94	0.104171	0.0335575	0.000491681	0.00546194	bTB+_v_bTB-	OGR25-BTB	Up
FSCN1	1960.49	0.256809	0.0939154	0.00041559	0.00481843	bTB+_v_bTB-	OGR25-BTB	Up
ACTB	313441	-0.1414	0.0394626	4.48426e-05	0.000967666	bTB+_v_bTB-	OGR25-BTB	Down
WIPI2	3808.94	-0.0486127	0.0181743	0.00504212	0.0281559	bTB+_v_bTB-	OGR25-BTB	Down
AP5Z1	4035.56	0.119586	0.0499112	0.00285195	0.0188641	bTB+_v_bTB-	OGR25-BTB	Up
SDK1	989.364	0.356868	0.0881411	4.35557e-06	0.000187647	bTB+_v_bTB-	OGR25-BTB	Up
IQCE	2115.13	0.111438	0.050761	0.00580417	0.0311431	bTB+_v_bTB-	OGR25-BTB	Up
LFNG	12143.3	-0.117756	0.0422579	0.000850051	0.00802524	bTB+_v_bTB-	OGR25-BTB	Down
ENSBTAG00000038978	817.641	0.113385	0.0596675	0.00963872	0.0447393	bTB+_v_bTB-	OGR25-BTB	Up
MRM2	3140.88	0.323727	0.0930101	3.18308e-05	0.000762678	bTB+_v_bTB-	OGR25-BTB	Up
ND1	71534.1	-0.104692	0.0514134	0.00849675	0.0410025	bTB+_v_bTB-	OGR25-BTB	Down
ND2	46604.6	-0.114041	0.0460449	0.0025334	0.0173176	bTB+_v_bTB-	OGR25-BTB	Down
COX1	401580	-0.165976	0.0382723	1.78407e-06	9.87777e-05	bTB+_v_bTB-	OGR25-BTB	Down
COX2	66702.8	-0.177559	0.0505892	4.40451e-05	0.000956399	bTB+_v_bTB-	OGR25-BTB	Down
ATP8	3771.73	-0.0976632	0.0500711	0.0111871	0.0496385	bTB+_v_bTB-	OGR25-BTB	Down
ATP6	81806.6	-0.132628	0.0484163	0.000886665	0.00822014	bTB+_v_bTB-	OGR25-BTB	Down
COX3	133456	-0.118609	0.0463983	0.00192297	0.0142525	bTB+_v_bTB-	OGR25-BTB	Down
ND3	48746.8	-0.127584	0.062997	0.0056312	0.0305893	bTB+_v_bTB-	OGR25-BTB	Down
ND4L	7220.11	-0.182061	0.0507276	3.07144e-05	0.000749282	bTB+_v_bTB-	OGR25-BTB	Down
ND4	65334.2	-0.144987	0.0458898	0.000211318	0.00299051	bTB+_v_bTB-	OGR25-BTB	Down
ND5	45008	-0.157813	0.0433638	3.31921e-05	0.000785811	bTB+_v_bTB-	OGR25-BTB	Down
ND6	12573.4	-0.10787	0.0532086	0.00791736	0.0391697	bTB+_v_bTB-	OGR25-BTB	Down
CYTB	81506.2	-0.120964	0.0499712	0.00254743	0.0173878	bTB+_v_bTB-	OGR25-BTB	Down
ENSBTAG00000043582	4674.82	-0.222148	0.0864479	0.000556913	0.00596717	bTB+_v_bTB-	OGR25-BTB	Down
RBMX	13585.4	0.0785976	0.0212888	9.40285e-05	0.00166673	bTB+_v_bTB-	OGR25-BTB	Up
ENSBTAG00000054684	113.456	0.200069	0.112133	0.00400884	0.0238452	bTB+_v_bTB-	OGR25-BTB	Up
ENSBTAG00000049632	146.325	0.206898	0.106654	0.00341062	0.0212842	bTB+_v_bTB-	OGR25-BTB	Up
ENSBTAG00000052369	363.894	0.252374	0.1726	0.00432889	0.0250975	bTB+_v_bTB-	OGR25-BTB	Up
ENSBTAG00000050586	2789.32	-0.0369564	0.0790308	0.00635687	0.0332843	bTB+_v_bTB-	OGR25-BTB	Down
ENSBTAG00000054947	2628.26	-0.0291001	0.0727693	0.00775488	0.0385778	bTB+_v_bTB-	OGR25-BTB	Down
MAD2L1	293.322	-0.249864	0.188756	0.00471813	0.0267405	bTB+_v_bTB-	OGR25-BTB	Down
ZBTB21	460.153	2.39753	0.164723	4.46519e-48	6.20528e-44	bTB+_v_bTB-	MCL14-BTB	Up
ITSN1	301.358	-0.782822	0.235185	0.000127091	0.000921327	bTB+_v_bTB-	MCL14-BTB	Down
ABCG1	1023.62	1.42891	0.218059	1.06629e-11	7.96677e-10	bTB+_v_bTB-	MCL14-BTB	Up
UBASH3A	847.532	0.422411	0.174232	0.00621464	0.0228056	bTB+_v_bTB-	MCL14-BTB	Up
RSPH1	10.1653	-0.621936	1.27302	0.00815684	0.0283886	bTB+_v_bTB-	MCL14-BTB	Down
IFNGR2	2084.49	-0.364317	0.169834	0.0121316	0.0390714	bTB+_v_bTB-	MCL14-BTB	Down
IFNAR1	2737.94	-0.710728	0.120889	5.59875e-10	2.41781e-08	bTB+_v_bTB-	MCL14-BTB	Down
IL10RB	2357.89	-0.351942	0.163007	0.014558	0.0454327	bTB+_v_bTB-	MCL14-BTB	Down
PDE9A	87.3893	0.914056	0.254271	3.29329e-05	0.000296802	bTB+_v_bTB-	MCL14-BTB	Up
IFNAR2	2265	-0.410699	0.158691	0.00392049	0.0157057	bTB+_v_bTB-	MCL14-BTB	Down
LPP	373.416	0.910663	0.170959	1.86773e-08	5.197e-07	bTB+_v_bTB-	MCL14-BTB	Up
BCL6	2905.62	-1.28139	0.255155	2.31812e-08	6.24311e-07	bTB+_v_bTB-	MCL14-BTB	Down
ENSBTAG00000054023	81.2432	-1.57048	0.319508	3.9922e-08	9.6823e-07	bTB+_v_bTB-	MCL14-BTB	Down
U2AF1	1388.18	0.325333	0.0930197	0.000267583	0.00170266	bTB+_v_bTB-	MCL14-BTB	Up
CFAP298	851.982	-0.2304	0.091073	0.00895334	0.0306767	bTB+_v_bTB-	MCL14-BTB	Down
ST6GAL1	1811.92	0.292678	0.13471	0.016163	0.0496158	bTB+_v_bTB-	MCL14-BTB	Up
EIF4A2	3747.75	0.342517	0.104001	0.000470344	0.00271331	bTB+_v_bTB-	MCL14-BTB	Up
SIK1	3397.22	2.11434	0.23943	2.65497e-19	1.41908e-16	bTB+_v_bTB-	MCL14-BTB	Up
RRP1B	1106.33	0.367045	0.128727	0.00231995	0.0102195	bTB+_v_bTB-	MCL14-BTB	Up
PDXK	894.688	-0.740796	0.178502	5.37878e-06	6.41071e-05	bTB+_v_bTB-	MCL14-BTB	Down
SOD1	669.972	0.289068	0.119354	0.00972332	0.0327216	bTB+_v_bTB-	MCL14-BTB	Up
TRAPPC10	930.865	0.33866	0.101969	0.000465337	0.00269001	bTB+_v_bTB-	MCL14-BTB	Up
DGKG	192.03	-0.671411	0.2528	0.00121919	0.00600607	bTB+_v_bTB-	MCL14-BTB	Down
ICOSLG	690.227	0.85284	0.155444	7.83184e-09	2.42403e-07	bTB+_v_bTB-	MCL14-BTB	Up
ETV5	22.0193	-1.21563	0.367852	8.15843e-05	0.000635881	bTB+_v_bTB-	MCL14-BTB	Down
ENSBTAG00000048631	1125.58	0.509281	0.0910797	8.40877e-09	2.56828e-07	bTB+_v_bTB-	MCL14-BTB	Up
TRA2B	2936.86	0.61821	0.0758032	3.39238e-17	1.1786e-14	bTB+_v_bTB-	MCL14-BTB	Up
IGF2BP2	26.8395	-1.06315	0.364778	0.000314492	0.00194764	bTB+_v_bTB-	MCL14-BTB	Down
TMEM41A	221.808	0.461915	0.176402	0.0030608	0.0128159	bTB+_v_bTB-	MCL14-BTB	Up
MAP3K13	130.329	0.908304	0.179245	7.62558e-08	1.69556e-06	bTB+_v_bTB-	MCL14-BTB	Up
C1H3orf70	285.129	1.44418	0.17219	7.93413e-18	3.1503e-15	bTB+_v_bTB-	MCL14-BTB	Up
VPS8	498.289	0.36324	0.114115	0.000780527	0.00416391	bTB+_v_bTB-	MCL14-BTB	Up
SUMO3	579.741	0.420948	0.126745	0.000403079	0.00238597	bTB+_v_bTB-	MCL14-BTB	Up
BACH1	1089.66	-0.553408	0.164118	0.000181662	0.00123329	bTB+_v_bTB-	MCL14-BTB	Down
ITGB2	10533.7	-0.58928	0.107714	7.5655e-09	2.34682e-07	bTB+_v_bTB-	MCL14-BTB	Down
RWDD2B	56.2013	-0.464904	0.229356	0.0115762	0.0376491	bTB+_v_bTB-	MCL14-BTB	Down
N6AMT1	49.3822	-0.684931	0.22984	0.000486741	0.00279745	bTB+_v_bTB-	MCL14-BTB	Down
PSMD2	1323.44	-0.228429	0.078659	0.00275658	0.0117871	bTB+_v_bTB-	MCL14-BTB	Down
COL18A1	488.54	1.32457	0.249185	1.48345e-08	4.25941e-07	bTB+_v_bTB-	MCL14-BTB	Up
PCBP3	169.96	0.739491	0.17618	4.73126e-06	5.7224e-05	bTB+_v_bTB-	MCL14-BTB	Up
AP2M1	1515.03	-0.426656	0.121132	0.000168578	0.00116226	bTB+_v_bTB-	MCL14-BTB	Down
APP	502.232	0.572015	0.213076	0.00175029	0.00809984	bTB+_v_bTB-	MCL14-BTB	Up
EIF2B5	1150.82	0.33467	0.120774	0.00333567	0.0137473	bTB+_v_bTB-	MCL14-BTB	Up
YEATS2	729.216	0.538957	0.0920102	1.54445e-09	5.86425e-08	bTB+_v_bTB-	MCL14-BTB	Up
KLHL6	143.095	-0.712916	0.133005	1.71661e-08	4.88846e-07	bTB+_v_bTB-	MCL14-BTB	Down
MRPL39	348.671	0.476255	0.136292	0.000164928	0.00114371	bTB+_v_bTB-	MCL14-BTB	Up
MCCC1	413.63	0.306164	0.108381	0.002956	0.0124559	bTB+_v_bTB-	MCL14-BTB	Up
PRMT2	561.359	-0.478819	0.128181	6.27387e-05	0.000509276	bTB+_v_bTB-	MCL14-BTB	Down
NCAM2	6.54735	2.501	0.790802	8.24421e-05	0.000640413	bTB+_v_bTB-	MCL14-BTB	Up
TDRP	17.0504	1.02844	0.435216	0.00129786	0.00631966	bTB+_v_bTB-	MCL14-BTB	Up
SETD4	286.487	-0.288315	0.117024	0.00864617	0.0298005	bTB+_v_bTB-	MCL14-BTB	Down
ENSBTAG00000052342	21.3876	1.11483	0.468528	0.00126921	0.00621501	bTB+_v_bTB-	MCL14-BTB	Up
CBR3	105.884	-0.761477	0.211954	5.00746e-05	0.000423162	bTB+_v_bTB-	MCL14-BTB	Down
CHAF1B	207.31	0.507495	0.142491	0.000129717	0.000937432	bTB+_v_bTB-	MCL14-BTB	Up
SIM2	92.7626	0.617775	0.212657	0.000794545	0.00421603	bTB+_v_bTB-	MCL14-BTB	Up
HLCS	163.537	0.612494	0.158361	2.67617e-05	0.000250928	bTB+_v_bTB-	MCL14-BTB	Up
ENSBTAG00000054337	13.4385	1.47479	0.694023	0.00210888	0.00948144	bTB+_v_bTB-	MCL14-BTB	Up
ENSBTAG00000053883	12.8507	1.15043	0.45672	0.00103492	0.00524519	bTB+_v_bTB-	MCL14-BTB	Up
TTC3	858.86	0.424476	0.0847066	2.49598e-07	4.81091e-06	bTB+_v_bTB-	MCL14-BTB	Up
VPS26C	343.575	-0.520767	0.126877	1.08161e-05	0.000116043	bTB+_v_bTB-	MCL14-BTB	Down
DYRK1A	2461.4	0.220746	0.0720982	0.00145487	0.0069217	bTB+_v_bTB-	MCL14-BTB	Up
SAMSN1	2939.39	1.76625	0.187396	2.41103e-21	1.76348e-18	bTB+_v_bTB-	MCL14-BTB	Up
HSPA13	314.533	0.517007	0.173971	0.00077283	0.00413555	bTB+_v_bTB-	MCL14-BTB	Up
ETS2	911.144	0.668307	0.262437	0.00171701	0.00798035	bTB+_v_bTB-	MCL14-BTB	Up
CCDC39	8.85346	-0.950998	0.723262	0.00685968	0.0247497	bTB+_v_bTB-	MCL14-BTB	Down
PEX5L	100.104	0.392109	0.17296	0.00910506	0.0310663	bTB+_v_bTB-	MCL14-BTB	Up
USP13	80.8886	0.780719	0.241668	0.000182479	0.00123763	bTB+_v_bTB-	MCL14-BTB	Up
GNB4	154.034	-0.920491	0.325412	0.000430952	0.00253125	bTB+_v_bTB-	MCL14-BTB	Down
PIK3CA	583.87	0.384406	0.12743	0.00114587	0.00570349	bTB+_v_bTB-	MCL14-BTB	Up
ANKRD28	413.601	0.729162	0.142686	6.55375e-08	1.50139e-06	bTB+_v_bTB-	MCL14-BTB	Up
ENSBTAG00000051752	122.65	0.487772	0.240379	0.0131018	0.0416459	bTB+_v_bTB-	MCL14-BTB	Up
PLCL2	4545.75	0.362723	0.0913101	4.0433e-05	0.000353617	bTB+_v_bTB-	MCL14-BTB	Up
TBC1D5	1446.49	0.553574	0.132003	8.51988e-06	9.54584e-05	bTB+_v_bTB-	MCL14-BTB	Up
SATB1	2410.13	1.05404	0.159275	9.00939e-12	6.91732e-10	bTB+_v_bTB-	MCL14-BTB	Up
CGGBP1	832.684	-0.390584	0.167313	0.0075063	0.0265298	bTB+_v_bTB-	MCL14-BTB	Down
EFHB	170.45	-0.957634	0.32299	0.000185619	0.00125647	bTB+_v_bTB-	MCL14-BTB	Down
KAT2B	1705.29	-0.657993	0.129838	7.02496e-08	1.58484e-06	bTB+_v_bTB-	MCL14-BTB	Down
NSUN3	158.933	0.502268	0.158266	0.000415868	0.00245406	bTB+_v_bTB-	MCL14-BTB	Up
SPATA16	3.92047	1.82699	1.18115	0.00233052	0.0102459	bTB+_v_bTB-	MCL14-BTB	Up
FNDC3B	321.636	-0.458829	0.244321	0.0146149	0.0455899	bTB+_v_bTB-	MCL14-BTB	Down
PLD1	266.283	-0.671038	0.209681	0.000236341	0.00153656	bTB+_v_bTB-	MCL14-BTB	Down
KPNA6	439.263	0.404819	0.117421	0.000276672	0.00174928	bTB+_v_bTB-	MCL14-BTB	Up
CLDND1	516.012	0.47774	0.14786	0.000390609	0.00232874	bTB+_v_bTB-	MCL14-BTB	Up
GPR15	56.397	-1.09525	0.329218	7.88672e-05	0.00061852	bTB+_v_bTB-	MCL14-BTB	Down
CPOX	148.583	-0.718059	0.171408	4.59783e-06	5.6e-05	bTB+_v_bTB-	MCL14-BTB	Down
ENSBTAG00000049814	344.849	0.436672	0.16969	0.00406127	0.0161857	bTB+_v_bTB-	MCL14-BTB	Up
KHDRBS1	1378.8	0.241998	0.0917658	0.00586834	0.0217879	bTB+_v_bTB-	MCL14-BTB	Up
DCBLD2	137.915	-0.353945	0.162106	0.014012	0.0440354	bTB+_v_bTB-	MCL14-BTB	Down
TMEM30C	5.33293	2.27678	0.91803	0.000876446	0.00457206	bTB+_v_bTB-	MCL14-BTB	Up
TNIK	687.514	0.676637	0.1787	3.94088e-05	0.000345748	bTB+_v_bTB-	MCL14-BTB	Up
IMPG2	398.144	0.602024	0.131949	1.366e-06	1.99405e-05	bTB+_v_bTB-	MCL14-BTB	Up
ZBTB11	1323.16	0.314472	0.125865	0.00722933	0.0257341	bTB+_v_bTB-	MCL14-BTB	Up
NXPE3	775.003	-0.420323	0.155105	0.0023886	0.010445	bTB+_v_bTB-	MCL14-BTB	Down
CBLB	497.657	0.815504	0.126217	1.96207e-11	1.38411e-09	bTB+_v_bTB-	MCL14-BTB	Up
SKIL	267.389	0.857247	0.200885	2.5066e-06	3.30495e-05	bTB+_v_bTB-	MCL14-BTB	Up
PHC3	623.878	0.366624	0.116874	0.00090539	0.00469135	bTB+_v_bTB-	MCL14-BTB	Up
LRRC34	16.6401	-1.34465	0.568259	0.000999427	0.00509129	bTB+_v_bTB-	MCL14-BTB	Down
GOLIM4	188.516	-0.477348	0.219153	0.00937974	0.0317772	bTB+_v_bTB-	MCL14-BTB	Down
SERPINI1	124.46	0.491684	0.213268	0.00661713	0.0240225	bTB+_v_bTB-	MCL14-BTB	Up
PDCD10	441.426	0.378088	0.128955	0.00151022	0.00716051	bTB+_v_bTB-	MCL14-BTB	Up
WDR49	3.6102	0.363372	0.66215	0.0108871	0.0358741	bTB+_v_bTB-	MCL14-BTB	Up
ABHD10	102.704	-0.558595	0.198485	0.00108813	0.00545125	bTB+_v_bTB-	MCL14-BTB	Down
CD200	134.947	0.659558	0.222504	0.000612098	0.00338897	bTB+_v_bTB-	MCL14-BTB	Up
BTLA	374.081	-0.459368	0.242464	0.0148613	0.0461928	bTB+_v_bTB-	MCL14-BTB	Down
ATG3	1150.27	-0.396743	0.191758	0.0137577	0.0433343	bTB+_v_bTB-	MCL14-BTB	Down
SLC35A5	722.241	-0.323027	0.140351	0.0123149	0.0395425	bTB+_v_bTB-	MCL14-BTB	Down
CCDC80	66.9685	-0.815085	0.31818	0.00102348	0.00519666	bTB+_v_bTB-	MCL14-BTB	Down
ENSBTAG00000040144	105.905	-0.768124	0.309584	0.00216318	0.0096755	bTB+_v_bTB-	MCL14-BTB	Down
NEPRO	192.603	0.483199	0.148104	0.000402978	0.00238597	bTB+_v_bTB-	MCL14-BTB	Up
SIDT1	1326.4	0.935903	0.199248	4.50114e-07	7.83863e-06	bTB+_v_bTB-	MCL14-BTB	Up
IFT80	184.556	0.656726	0.211369	0.000365541	0.00220578	bTB+_v_bTB-	MCL14-BTB	Up
ZDHHC23	173.233	1.26002	0.172789	4.31598e-14	6.66435e-12	bTB+_v_bTB-	MCL14-BTB	Up
TIGIT	220.769	-0.860422	0.236206	2.46253e-05	0.000233437	bTB+_v_bTB-	MCL14-BTB	Down
ZBTB20	158.345	0.548499	0.216039	0.00293102	0.0123694	bTB+_v_bTB-	MCL14-BTB	Up
MLF1	15.8185	1.49451	0.814728	0.00218824	0.00975306	bTB+_v_bTB-	MCL14-BTB	Up
RSRC1	218.154	0.679945	0.149654	1.16693e-06	1.75697e-05	bTB+_v_bTB-	MCL14-BTB	Up
CCNL1	4959.62	0.66743	0.124316	1.3436e-08	3.91447e-07	bTB+_v_bTB-	MCL14-BTB	Up
B4GALT4	343.483	-0.521928	0.140827	5.39798e-05	0.000448659	bTB+_v_bTB-	MCL14-BTB	Down
TMEM39A	349.464	0.416884	0.106509	4.0588e-05	0.000354749	bTB+_v_bTB-	MCL14-BTB	Up
TIPARP	1320.08	0.475059	0.0864065	1.15128e-08	3.40413e-07	bTB+_v_bTB-	MCL14-BTB	Up
TIMMDC1	335.545	-0.343886	0.144056	0.00809773	0.0282253	bTB+_v_bTB-	MCL14-BTB	Down
CD80	334.311	-0.514389	0.144945	0.000115884	0.000854796	bTB+_v_bTB-	MCL14-BTB	Down
ADPRH	607.152	-0.394887	0.12056	0.000431204	0.00253166	bTB+_v_bTB-	MCL14-BTB	Down
KCNAB1	126.973	1.00245	0.179424	3.98856e-09	1.35193e-07	bTB+_v_bTB-	MCL14-BTB	Up
COX17	172.372	-0.532763	0.161347	0.000271585	0.00172417	bTB+_v_bTB-	MCL14-BTB	Down
FSTL1	64.6582	0.675796	0.320488	0.00556952	0.0209451	bTB+_v_bTB-	MCL14-BTB	Up
NDUFB4	234.181	0.501998	0.171161	0.000865789	0.00452156	bTB+_v_bTB-	MCL14-BTB	Up
MME	6.24223	1.01947	1.18075	0.0108432	0.035776	bTB+_v_bTB-	MCL14-BTB	Up
DHX36	550.311	0.723836	0.150273	3.39875e-07	6.22298e-06	bTB+_v_bTB-	MCL14-BTB	Up
ENSBTAG00000048392	11.5249	-1.14032	0.915401	0.00457649	0.017815	bTB+_v_bTB-	MCL14-BTB	Down
P2RY1	96.8879	-0.919027	0.243876	1.96954e-05	0.000192481	bTB+_v_bTB-	MCL14-BTB	Down
SUCNR1	111.37	-0.652689	0.239867	0.00107152	0.00538781	bTB+_v_bTB-	MCL14-BTB	Down
HCLS1	3971.59	-0.253649	0.107156	0.0116431	0.0378047	bTB+_v_bTB-	MCL14-BTB	Down
GOLGB1	1423.44	-0.303937	0.118424	0.00611029	0.0225059	bTB+_v_bTB-	MCL14-BTB	Down
SIAH2	318.177	0.625765	0.150928	9.01653e-06	9.97633e-05	bTB+_v_bTB-	MCL14-BTB	Up
EIF2A	770.311	0.288428	0.12191	0.0113039	0.036893	bTB+_v_bTB-	MCL14-BTB	Up
PARP9	884.678	-0.631576	0.138068	8.63258e-07	1.36793e-05	bTB+_v_bTB-	MCL14-BTB	Down
DTX3L	505.382	-1.06846	0.22679	1.62566e-07	3.32722e-06	bTB+_v_bTB-	MCL14-BTB	Down
PARP14	867.289	-0.463264	0.117965	2.66385e-05	0.000250132	bTB+_v_bTB-	MCL14-BTB	Down
TSC22D2	282.497	0.407433	0.138535	0.00133046	0.00645582	bTB+_v_bTB-	MCL14-BTB	Up
SLC49A4	92.3767	-0.667404	0.296278	0.00372385	0.0150393	bTB+_v_bTB-	MCL14-BTB	Down
RNF13	881.108	0.359293	0.117076	0.00101336	0.00514906	bTB+_v_bTB-	MCL14-BTB	Up
ANKUB1	19.3192	-1.1249	0.43558	0.000707375	0.00382655	bTB+_v_bTB-	MCL14-BTB	Down
SEC22A	79.1198	0.565796	0.231471	0.00323696	0.013408	bTB+_v_bTB-	MCL14-BTB	Up
ENSBTAG00000053238	32.5006	0.653293	0.371749	0.0124777	0.0400006	bTB+_v_bTB-	MCL14-BTB	Up
ITGB5	77.4792	-0.601381	0.252349	0.00409586	0.0162629	bTB+_v_bTB-	MCL14-BTB	Down
MUC13	23.8041	-2.56638	0.492397	2.32258e-08	6.24311e-07	bTB+_v_bTB-	MCL14-BTB	Down
PLSCR2	445.061	-0.503879	0.209528	0.00450426	0.0175633	bTB+_v_bTB-	MCL14-BTB	Down
ZNF148	397.541	0.452732	0.141163	0.000495392	0.0028413	bTB+_v_bTB-	MCL14-BTB	Up
LMLN	72.1195	0.639933	0.231658	0.00112268	0.0056021	bTB+_v_bTB-	MCL14-BTB	Up
LRCH3	538.308	0.568827	0.126242	1.72627e-06	2.42569e-05	bTB+_v_bTB-	MCL14-BTB	Up
CHST2	145.164	0.520787	0.260354	0.0111797	0.036608	bTB+_v_bTB-	MCL14-BTB	Up
TRPC1	51.3013	1.14354	0.301809	1.17171e-05	0.000124016	bTB+_v_bTB-	MCL14-BTB	Up
PLS1	12.3078	1.23455	0.924528	0.00735889	0.0261284	bTB+_v_bTB-	MCL14-BTB	Up
ENSBTAG00000049459	376.437	-0.6111	0.210782	0.000687585	0.00373841	bTB+_v_bTB-	MCL14-BTB	Down
TFRC	376.181	0.413044	0.135956	0.000864596	0.00451703	bTB+_v_bTB-	MCL14-BTB	Up
PCYT1A	400.398	-0.380833	0.177722	0.0130282	0.0415162	bTB+_v_bTB-	MCL14-BTB	Down
ATR	426.193	0.295208	0.125093	0.0116534	0.0378117	bTB+_v_bTB-	MCL14-BTB	Up
RNF168	384.002	-0.449781	0.155415	0.00133467	0.00646478	bTB+_v_bTB-	MCL14-BTB	Down
WDR53	85.9155	-0.890098	0.212225	2.70835e-06	3.54073e-05	bTB+_v_bTB-	MCL14-BTB	Down
NRROS	1507.14	-0.45044	0.125528	0.000119666	0.000877363	bTB+_v_bTB-	MCL14-BTB	Down
CEP19	63.3173	-1.04064	0.241055	1.30171e-06	1.91023e-05	bTB+_v_bTB-	MCL14-BTB	Down
GK5	138.925	-0.475969	0.173967	0.00201047	0.00910676	bTB+_v_bTB-	MCL14-BTB	Down
TFDP2	341.179	-0.398466	0.182964	0.0123095	0.0395344	bTB+_v_bTB-	MCL14-BTB	Down
RASA2	374.804	0.697741	0.117076	4.69203e-10	2.08323e-08	bTB+_v_bTB-	MCL14-BTB	Up
ZBTB38	827.045	-0.760056	0.194155	9.74086e-06	0.000106172	bTB+_v_bTB-	MCL14-BTB	Down
COPB2	931.986	-0.36492	0.0972519	8.37436e-05	0.00064907	bTB+_v_bTB-	MCL14-BTB	Down
FAIM	58.6147	0.5386	0.223364	0.00410012	0.0162752	bTB+_v_bTB-	MCL14-BTB	Up
MRAS	69.0852	-1.06766	0.285613	2.13589e-05	0.000206415	bTB+_v_bTB-	MCL14-BTB	Down
ENSBTAG00000054797	397.123	0.860344	0.194493	1.53139e-06	2.19508e-05	bTB+_v_bTB-	MCL14-BTB	Up
STAG1	487.464	0.392965	0.138485	0.00203724	0.00920403	bTB+_v_bTB-	MCL14-BTB	Up
EPHB1	13.483	1.46115	0.676246	0.00134504	0.00650382	bTB+_v_bTB-	MCL14-BTB	Up
RYK	178.623	0.707712	0.164703	3.25778e-06	4.12702e-05	bTB+_v_bTB-	MCL14-BTB	Up
CDV3	1288.25	0.250914	0.0824948	0.00181545	0.00834578	bTB+_v_bTB-	MCL14-BTB	Up
BFSP2	112.81	-0.556894	0.203074	0.00165407	0.0077396	bTB+_v_bTB-	MCL14-BTB	Down
BRWD1	1538.42	0.219367	0.0861284	0.00763055	0.0268596	bTB+_v_bTB-	MCL14-BTB	Up
HMGN1	929.542	0.408368	0.136519	0.00116773	0.00579776	bTB+_v_bTB-	MCL14-BTB	Up
ENSBTAG00000023106	84.8806	0.753479	0.225134	0.000126023	0.000916454	bTB+_v_bTB-	MCL14-BTB	Up
MX2	658.64	-0.951482	0.254916	2.46085e-05	0.000233437	bTB+_v_bTB-	MCL14-BTB	Down
PPP1R2	531.833	0.660501	0.165665	1.08946e-05	0.000116665	bTB+_v_bTB-	MCL14-BTB	Up
LSG1	822.159	0.960518	0.140052	1.65622e-12	1.56575e-10	bTB+_v_bTB-	MCL14-BTB	Up
ENSBTAG00000048497	34.7455	-0.607371	0.271815	0.004228	0.0167064	bTB+_v_bTB-	MCL14-BTB	Down
OSTN	14.3177	-1.45017	0.507025	0.000140817	0.00100355	bTB+_v_bTB-	MCL14-BTB	Down
VSIG4	43.0761	-1.4406	0.577998	0.000381243	0.00228269	bTB+_v_bTB-	MCL14-BTB	Down
bta-mir-223	95.1703	-0.621264	0.471453	0.0157197	0.0483954	bTB+_v_bTB-	MCL14-BTB	Down
AMER1	295.139	-0.585808	0.128473	1.07688e-06	1.64454e-05	bTB+_v_bTB-	MCL14-BTB	Down
ARHGEF9	41.7774	0.621034	0.287462	0.00555796	0.020932	bTB+_v_bTB-	MCL14-BTB	Up
ENSBTAG00000008911	487.086	0.63836	0.152453	6.11575e-06	7.17826e-05	bTB+_v_bTB-	MCL14-BTB	Up
KDM6A	1321.28	0.658681	0.102193	2.6974e-11	1.8022e-09	bTB+_v_bTB-	MCL14-BTB	Up
ARMCX2	81.6894	-0.549206	0.238962	0.00462821	0.017981	bTB+_v_bTB-	MCL14-BTB	Down
HNRNPH2	806.151	-0.325204	0.114366	0.00236465	0.0103661	bTB+_v_bTB-	MCL14-BTB	Down
BTK	1225.54	-0.600167	0.117936	7.55795e-08	1.68322e-06	bTB+_v_bTB-	MCL14-BTB	Down
CENPI	322.587	0.301869	0.131749	0.0124442	0.0399209	bTB+_v_bTB-	MCL14-BTB	Up
MAOA	242.217	-1.07524	0.284082	8.74293e-06	9.73562e-05	bTB+_v_bTB-	MCL14-BTB	Down
XKRX	36.3365	0.672317	0.298392	0.00370464	0.0149966	bTB+_v_bTB-	MCL14-BTB	Up
NYX	249.762	-1.14259	0.324222	1.56856e-05	0.000159694	bTB+_v_bTB-	MCL14-BTB	Down
MORF4L2	699.499	0.478965	0.0894964	2.79239e-08	7.2264e-07	bTB+_v_bTB-	MCL14-BTB	Up
FAM199X	70.3198	-0.448102	0.191607	0.00565607	0.0211924	bTB+_v_bTB-	MCL14-BTB	Down
MED14	626.681	0.25281	0.100385	0.00826785	0.0287135	bTB+_v_bTB-	MCL14-BTB	Up
ENSBTAG00000051797	247.596	0.911384	0.290296	0.000206472	0.00137289	bTB+_v_bTB-	MCL14-BTB	Up
MID1IP1	740.213	-0.571236	0.165701	0.000160451	0.00112056	bTB+_v_bTB-	MCL14-BTB	Down
SRPX	13.4966	0.969491	0.456482	0.00244697	0.0106711	bTB+_v_bTB-	MCL14-BTB	Up
RADX	174.39	0.645291	0.328118	0.00629604	0.0230435	bTB+_v_bTB-	MCL14-BTB	Up
CYBB	4018.48	-0.598595	0.160235	3.80801e-05	0.00033663	bTB+_v_bTB-	MCL14-BTB	Down
PRPS1	205.755	0.717368	0.14998	3.30375e-07	6.08916e-06	bTB+_v_bTB-	MCL14-BTB	Up
WDR44	334.669	0.450224	0.126851	0.000135333	0.000970944	bTB+_v_bTB-	MCL14-BTB	Up
IL13RA1	2121.69	-0.592565	0.204373	0.000633506	0.00348805	bTB+_v_bTB-	MCL14-BTB	Down
LONRF3	854.059	-0.969461	0.403895	0.000782551	0.0041715	bTB+_v_bTB-	MCL14-BTB	Down
PGRMC1	245.937	0.487549	0.153882	0.000455363	0.00264004	bTB+_v_bTB-	MCL14-BTB	Up
SLC25A43	62.8794	-0.560064	0.271303	0.00666516	0.0241906	bTB+_v_bTB-	MCL14-BTB	Down
STEEP1	539.755	0.983558	0.100632	1.64872e-23	1.67774e-20	bTB+_v_bTB-	MCL14-BTB	Up
UBE2A	540.104	0.909957	0.148711	6.23914e-11	3.63036e-09	bTB+_v_bTB-	MCL14-BTB	Up
NKRF	118.857	1.11918	0.258377	1.12345e-06	1.7063e-05	bTB+_v_bTB-	MCL14-BTB	Up
SEPTIN6	4456.38	0.369954	0.0889611	1.55063e-05	0.000157985	bTB+_v_bTB-	MCL14-BTB	Up
SOWAHD	92.3562	-1.92161	0.265848	3.93578e-15	8.04346e-13	bTB+_v_bTB-	MCL14-BTB	Down
UPF3B	591.197	-0.277555	0.124349	0.0162489	0.049837	bTB+_v_bTB-	MCL14-BTB	Down
RNF113A	252.449	-0.570565	0.15498	5.16449e-05	0.000433924	bTB+_v_bTB-	MCL14-BTB	Down
ATP1B4	5.62497	-1.11532	1.68029	0.0117695	0.0380993	bTB+_v_bTB-	MCL14-BTB	Down
ENSBTAG00000004586	131.07	0.491302	0.230254	0.00934808	0.031702	bTB+_v_bTB-	MCL14-BTB	Up
GRIA3	17.7152	-1.23031	0.594037	0.001255	0.00616496	bTB+_v_bTB-	MCL14-BTB	Down
TAB3	308.233	0.391095	0.130813	0.00124278	0.00611142	bTB+_v_bTB-	MCL14-BTB	Up
GK	319.35	-0.96226	0.251995	9.82642e-06	0.000106853	bTB+_v_bTB-	MCL14-BTB	Down
TASL	288.898	-1.60239	0.233916	5.25506e-13	5.98603e-11	bTB+_v_bTB-	MCL14-BTB	Down
ZNF711	91.0142	0.890042	0.199101	1.26976e-06	1.87922e-05	bTB+_v_bTB-	MCL14-BTB	Up
XPNPEP2	139.184	-0.533793	0.275773	0.012139	0.0390861	bTB+_v_bTB-	MCL14-BTB	Down
POLA1	550.36	0.347904	0.117431	0.00174532	0.00808221	bTB+_v_bTB-	MCL14-BTB	Up
PDK3	424.58	-0.423089	0.159255	0.00257682	0.0111246	bTB+_v_bTB-	MCL14-BTB	Down
ZNF280C	56.8657	0.49612	0.22376	0.00684173	0.0247131	bTB+_v_bTB-	MCL14-BTB	Up
SLC25A14	132.302	0.602312	0.158151	3.30112e-05	0.000297273	bTB+_v_bTB-	MCL14-BTB	Up
ZFX	736.631	0.283007	0.108047	0.0055641	0.0209381	bTB+_v_bTB-	MCL14-BTB	Up
RPS6KA6	334.82	0.510396	0.121377	7.49721e-06	8.58935e-05	bTB+_v_bTB-	MCL14-BTB	Up
KLHL15	173.203	1.24837	0.211351	3.65906e-10	1.68377e-08	bTB+_v_bTB-	MCL14-BTB	Up
APOO	41.9995	0.583561	0.250961	0.0043622	0.0171054	bTB+_v_bTB-	MCL14-BTB	Up
SAT1	7587.81	-0.529404	0.149826	0.000130518	0.000941752	bTB+_v_bTB-	MCL14-BTB	Down
ACOT9	494.278	-0.349648	0.120833	0.00181119	0.00833174	bTB+_v_bTB-	MCL14-BTB	Down
ENSBTAG00000048206	12.3172	-1.46948	0.583456	0.000429701	0.00252604	bTB+_v_bTB-	MCL14-BTB	Down
SH3BGRL	679.176	-0.534214	0.19435	0.00161023	0.00756247	bTB+_v_bTB-	MCL14-BTB	Down
MBTPS2	312.453	0.479127	0.144983	0.000323057	0.00198916	bTB+_v_bTB-	MCL14-BTB	Up
P2RY10	1404.36	0.333643	0.11272	0.00169508	0.00788901	bTB+_v_bTB-	MCL14-BTB	Up
PGK1	473.744	-0.476649	0.159778	0.000826737	0.00434987	bTB+_v_bTB-	MCL14-BTB	Down
ZNF75D	237.341	0.368389	0.127198	0.00194763	0.00887709	bTB+_v_bTB-	MCL14-BTB	Up
ENSBTAG00000050385	207.645	1.13552	0.238874	1.96514e-07	3.89144e-06	bTB+_v_bTB-	MCL14-BTB	Up
ENSBTAG00000047939	84.7308	0.814914	0.236567	7.85555e-05	0.000616772	bTB+_v_bTB-	MCL14-BTB	Up
ATRX	1734.09	0.530385	0.156221	0.00021582	0.00142618	bTB+_v_bTB-	MCL14-BTB	Up
UPRT	114.047	0.428615	0.176774	0.00567908	0.021244	bTB+_v_bTB-	MCL14-BTB	Up
RLIM	738.675	0.910657	0.109077	1.59631e-17	5.99566e-15	bTB+_v_bTB-	MCL14-BTB	Up
SLC16A2	6.86266	1.24985	0.809948	0.00409122	0.0162538	bTB+_v_bTB-	MCL14-BTB	Up
PDHA1	573.937	0.376724	0.101764	0.00011133	0.000826467	bTB+_v_bTB-	MCL14-BTB	Up
ENSBTAG00000051239	1603.51	-0.426497	0.117928	0.000132594	0.000954749	bTB+_v_bTB-	MCL14-BTB	Down
ENSBTAG00000051000	37.4628	0.957034	0.282582	7.842e-05	0.000616563	bTB+_v_bTB-	MCL14-BTB	Up
HDAC8	253.417	0.436352	0.127204	0.000248896	0.00160358	bTB+_v_bTB-	MCL14-BTB	Up
ATP11C	182.447	0.561218	0.171112	0.000237894	0.00154559	bTB+_v_bTB-	MCL14-BTB	Up
RPS4X	3927.95	0.496922	0.133579	6.61712e-05	0.000533709	bTB+_v_bTB-	MCL14-BTB	Up
ERCC6L	58.131	1.17143	0.219996	7.3138e-09	2.28404e-07	bTB+_v_bTB-	MCL14-BTB	Up
NHSL2	418.187	-0.809323	0.195733	4.97438e-06	5.98002e-05	bTB+_v_bTB-	MCL14-BTB	Down
CXCR3	74.2524	-0.666712	0.255761	0.00142574	0.00680409	bTB+_v_bTB-	MCL14-BTB	Down
OGT	4838.83	-0.294264	0.0790014	0.00013259	0.000954749	bTB+_v_bTB-	MCL14-BTB	Down
TXLNG	507.357	0.465287	0.129446	0.000139685	0.000996511	bTB+_v_bTB-	MCL14-BTB	Up
SYAP1	540.959	0.429717	0.0979385	4.34638e-06	5.33466e-05	bTB+_v_bTB-	MCL14-BTB	Up
AP1S2	395.905	-0.526304	0.148744	9.60579e-05	0.000730661	bTB+_v_bTB-	MCL14-BTB	Down
ENSBTAG00000020419	438.209	-0.48111	0.104029	1.03317e-06	1.59004e-05	bTB+_v_bTB-	MCL14-BTB	Down
CLTRN	79.3313	0.447614	0.216887	0.0137012	0.0431956	bTB+_v_bTB-	MCL14-BTB	Up
BMX	105.695	-1.34735	0.451571	0.000146475	0.00103433	bTB+_v_bTB-	MCL14-BTB	Down
ASB11	166.417	0.364698	0.139707	0.00423365	0.0167207	bTB+_v_bTB-	MCL14-BTB	Up
GEMIN8	137.346	-0.491772	0.158778	0.000570476	0.00319031	bTB+_v_bTB-	MCL14-BTB	Down
MTMR1	434.579	0.612096	0.107275	3.77959e-09	1.29372e-07	bTB+_v_bTB-	MCL14-BTB	Up
GPM6B	23.765	0.831442	0.325613	0.00128378	0.0062705	bTB+_v_bTB-	MCL14-BTB	Up
HMGB3	18.8872	1.31098	0.46163	0.000403128	0.00238597	bTB+_v_bTB-	MCL14-BTB	Up
IL2RG	3861.69	0.316579	0.104161	0.00133363	0.00646478	bTB+_v_bTB-	MCL14-BTB	Up
FOXO4	915.798	-0.336528	0.101956	0.000535705	0.00303865	bTB+_v_bTB-	MCL14-BTB	Down
TCEANC	31.7258	-0.716683	0.335115	0.00459248	0.0178672	bTB+_v_bTB-	MCL14-BTB	Down
ENSBTAG00000051562	483.554	-1.66183	0.286029	1.6677e-10	8.27717e-09	bTB+_v_bTB-	MCL14-BTB	Down
TLR7	336.322	-1.47789	0.321825	1.35725e-07	2.82605e-06	bTB+_v_bTB-	MCL14-BTB	Down
ZNF185	21.7879	0.641769	0.413155	0.014171	0.0444768	bTB+_v_bTB-	MCL14-BTB	Up
IGBP1	616.079	0.262003	0.0895744	0.00247046	0.0107556	bTB+_v_bTB-	MCL14-BTB	Up
ENSBTAG00000048506	32.6287	0.836082	0.294648	0.000469938	0.00271209	bTB+_v_bTB-	MCL14-BTB	Up
ENSBTAG00000052777	3.71762	1.49016	1.41962	0.00594282	0.021994	bTB+_v_bTB-	MCL14-BTB	Up
CLIC2	31.0036	-2.00303	0.443968	1.41886e-07	2.93858e-06	bTB+_v_bTB-	MCL14-BTB	Down
VBP1	205.003	0.5591	0.143541	3.07457e-05	0.000281101	bTB+_v_bTB-	MCL14-BTB	Up
CLCN4	68.8983	0.542157	0.229713	0.00459661	0.0178783	bTB+_v_bTB-	MCL14-BTB	Up
EFNB1	97.5863	-0.597152	0.274323	0.00542981	0.0205384	bTB+_v_bTB-	MCL14-BTB	Down
STARD8	26.4476	-0.751122	0.33314	0.00246888	0.0107521	bTB+_v_bTB-	MCL14-BTB	Down
WWC3	134.493	-0.384237	0.169916	0.00972344	0.0327216	bTB+_v_bTB-	MCL14-BTB	Down
MPP1	1001.17	-0.654427	0.183835	5.04295e-05	0.000425254	bTB+_v_bTB-	MCL14-BTB	Down
GAB3	355.268	-0.822381	0.273401	0.000242442	0.00156762	bTB+_v_bTB-	MCL14-BTB	Down
OPHN1	82.1682	-0.629255	0.388287	0.0143938	0.0450519	bTB+_v_bTB-	MCL14-BTB	Down
PNPLA4	66.9655	1.01524	0.314376	0.00014232	0.00101244	bTB+_v_bTB-	MCL14-BTB	Up
SLC9A7	143.112	0.401301	0.18989	0.0125641	0.0402405	bTB+_v_bTB-	MCL14-BTB	Up
RP2	460.35	-0.752093	0.266025	0.000467068	0.0026989	bTB+_v_bTB-	MCL14-BTB	Down
UBA1	3166.31	-0.289788	0.0773768	0.000119316	0.000875466	bTB+_v_bTB-	MCL14-BTB	Down
PRKX	588.591	0.395268	0.167497	0.00837884	0.0290376	bTB+_v_bTB-	MCL14-BTB	Up
MXRA5	24.1585	1.86912	0.616826	0.000270235	0.00171796	bTB+_v_bTB-	MCL14-BTB	Up
ARSH	9.1685	1.71159	0.534164	7.58142e-05	0.000600679	bTB+_v_bTB-	MCL14-BTB	Up
CFP	1345.15	-0.951535	0.211396	5.93508e-07	9.93733e-06	bTB+_v_bTB-	MCL14-BTB	Down
L1CAM	765.081	1.55963	0.257317	6.61286e-11	3.82912e-09	bTB+_v_bTB-	MCL14-BTB	Up
GYG2	52.7822	0.778414	0.404198	0.00733401	0.02606	bTB+_v_bTB-	MCL14-BTB	Up
XG	737.842	-0.410896	0.192012	0.0118378	0.0382732	bTB+_v_bTB-	MCL14-BTB	Down
NAA10	290.211	-0.507582	0.144314	0.00012958	0.000936923	bTB+_v_bTB-	MCL14-BTB	Down
RENBP	683.259	-0.422694	0.100799	1.23405e-05	0.000129528	bTB+_v_bTB-	MCL14-BTB	Down
TMEM187	65.3416	-0.504847	0.191916	0.00250068	0.01086	bTB+_v_bTB-	MCL14-BTB	Down
EBP	163.083	-0.463212	0.117741	2.92826e-05	0.000270392	bTB+_v_bTB-	MCL14-BTB	Down
TBC1D25	110.335	-0.367469	0.155512	0.00855636	0.0295423	bTB+_v_bTB-	MCL14-BTB	Down
RBM3	1424.96	0.480295	0.122765	3.09757e-05	0.00028246	bTB+_v_bTB-	MCL14-BTB	Up
WAS	3750.77	-0.53607	0.0862973	1.3133e-10	6.7596e-09	bTB+_v_bTB-	MCL14-BTB	Down
FLNA	17143.6	-0.468582	0.0985071	5.63848e-07	9.50947e-06	bTB+_v_bTB-	MCL14-BTB	Down
GATA1	110.433	-0.740053	0.236619	0.000317581	0.00196239	bTB+_v_bTB-	MCL14-BTB	Down
ERAS	132.235	-0.401209	0.189473	0.0119409	0.0385376	bTB+_v_bTB-	MCL14-BTB	Down
DNASE1L1	724.566	-0.415911	0.142247	0.0013572	0.00655577	bTB+_v_bTB-	MCL14-BTB	Down
TFE3	1401.1	-0.299203	0.109742	0.00341623	0.0139922	bTB+_v_bTB-	MCL14-BTB	Down
ENSBTAG00000051720	113.467	-1.07577	0.231477	1.75648e-07	3.53766e-06	bTB+_v_bTB-	MCL14-BTB	Down
PRAF2	390.931	-0.341945	0.134806	0.0054477	0.0206005	bTB+_v_bTB-	MCL14-BTB	Down
WDR45	482.149	-0.481664	0.112911	6.82007e-06	7.90812e-05	bTB+_v_bTB-	MCL14-BTB	Down
ATP6AP1	1260.75	-0.53653	0.142351	3.65078e-05	0.000325224	bTB+_v_bTB-	MCL14-BTB	Down
GDI1	3791.93	-0.676872	0.13767	1.21793e-07	2.5617e-06	bTB+_v_bTB-	MCL14-BTB	Down
FAM50A	1027.2	-0.34456	0.124885	0.00277009	0.0118347	bTB+_v_bTB-	MCL14-BTB	Down
PLXNA3	985.708	0.323322	0.145813	0.0137749	0.0433786	bTB+_v_bTB-	MCL14-BTB	Up
FAM3A	246.29	-0.36374	0.121172	0.00123378	0.00607148	bTB+_v_bTB-	MCL14-BTB	Down
G6PD	2916.67	-0.667335	0.13359	1.12863e-07	2.39825e-06	bTB+_v_bTB-	MCL14-BTB	Down
IKBKG	559.092	-0.35086	0.107045	0.000499126	0.00285799	bTB+_v_bTB-	MCL14-BTB	Down
USP27X	26.5363	-0.744601	0.364731	0.00428656	0.0168611	bTB+_v_bTB-	MCL14-BTB	Down
MAGED1	438.757	0.473505	0.108054	3.9777e-06	4.91798e-05	bTB+_v_bTB-	MCL14-BTB	Up
GPR173	11.7029	1.01933	0.486617	0.00272644	0.0116654	bTB+_v_bTB-	MCL14-BTB	Up
KDM5C	2871.99	-0.281686	0.0944927	0.00213555	0.00958895	bTB+_v_bTB-	MCL14-BTB	Down
RIBC1	236.712	0.896258	0.138884	1.72895e-11	1.22588e-09	bTB+_v_bTB-	MCL14-BTB	Up
FAM120C	135.533	0.623871	0.16095	2.66002e-05	0.000249942	bTB+_v_bTB-	MCL14-BTB	Up
WNK3	17.037	1.54887	0.415255	1.22613e-05	0.000128794	bTB+_v_bTB-	MCL14-BTB	Up
APEX2	139.136	-0.301546	0.128503	0.0113606	0.0370084	bTB+_v_bTB-	MCL14-BTB	Down
KLF8	147.271	0.768709	0.178378	2.8415e-06	3.68017e-05	bTB+_v_bTB-	MCL14-BTB	Up
FBXO36	52.8511	0.55709	0.282786	0.0106523	0.0352297	bTB+_v_bTB-	MCL14-BTB	Up
IFIH1	720.827	-0.320978	0.147654	0.0149363	0.0463844	bTB+_v_bTB-	MCL14-BTB	Down
DPP4	351.453	-0.544776	0.216786	0.00305164	0.0127853	bTB+_v_bTB-	MCL14-BTB	Down
ARMC9	46.9572	0.861982	0.299104	0.000364944	0.00220367	bTB+_v_bTB-	MCL14-BTB	Up
B3GNT7	48.2923	0.624151	0.325329	0.00889157	0.0305102	bTB+_v_bTB-	MCL14-BTB	Up
ENSBTAG00000054422	9.83534	-1.71416	0.752656	0.000798268	0.00422933	bTB+_v_bTB-	MCL14-BTB	Down
DIS3L2	314.124	0.699725	0.14291	1.85857e-07	3.70568e-06	bTB+_v_bTB-	MCL14-BTB	Up
CD302	279.782	-0.490355	0.200999	0.00350354	0.0142824	bTB+_v_bTB-	MCL14-BTB	Down
BAZ2B	499.2	-0.536915	0.235907	0.00497738	0.0191555	bTB+_v_bTB-	MCL14-BTB	Down
PHC2	853.967	0.565508	0.113287	1.73895e-07	3.50743e-06	bTB+_v_bTB-	MCL14-BTB	Up
ZNF362	317.613	0.671694	0.116954	1.98667e-09	7.34275e-08	bTB+_v_bTB-	MCL14-BTB	Up
TANC1	156.896	0.524675	0.20428	0.0028308	0.0120345	bTB+_v_bTB-	MCL14-BTB	Up
AK2	594.725	-0.391213	0.139907	0.00225887	0.0100101	bTB+_v_bTB-	MCL14-BTB	Down
SYNC	118.193	0.858824	0.184842	3.91155e-07	7.01404e-06	bTB+_v_bTB-	MCL14-BTB	Up
HDAC1	2374.04	-0.328014	0.0783672	1.68245e-05	0.000168938	bTB+_v_bTB-	MCL14-BTB	Down
FAM167B	45.0446	-0.696177	0.504272	0.01097	0.0360914	bTB+_v_bTB-	MCL14-BTB	Down
GPD2	184.877	0.324567	0.127232	0.00619927	0.0227612	bTB+_v_bTB-	MCL14-BTB	Up
MTMR9	747.642	-0.84684	0.158128	9.38259e-09	2.81013e-07	bTB+_v_bTB-	MCL14-BTB	Down
IQCC	56.3856	-0.545629	0.217083	0.00268749	0.0115272	bTB+_v_bTB-	MCL14-BTB	Down
NR4A2	318.946	1.85689	0.236873	5.71783e-16	1.53917e-13	bTB+_v_bTB-	MCL14-BTB	Up
CCDC28B	69.4383	-0.89858	0.274926	0.000100239	0.000757076	bTB+_v_bTB-	MCL14-BTB	Down
SERINC2	605.081	-0.592819	0.304837	0.0079425	0.0277817	bTB+_v_bTB-	MCL14-BTB	Down
PUM1	2963.03	0.528274	0.0944918	9.34459e-09	2.80479e-07	bTB+_v_bTB-	MCL14-BTB	Up
MATN1	38.3942	1.27337	0.371436	3.83388e-05	0.000337853	bTB+_v_bTB-	MCL14-BTB	Up
EPB41	3280	0.384673	0.117665	0.000553588	0.00312224	bTB+_v_bTB-	MCL14-BTB	Up
YTHDF2	533.917	0.521496	0.0979215	2.82039e-08	7.28531e-07	bTB+_v_bTB-	MCL14-BTB	Up
TRNAU1AP	188.486	-0.358382	0.141519	0.00520185	0.0198763	bTB+_v_bTB-	MCL14-BTB	Down
SESN2	267.789	0.881758	0.258022	8.27883e-05	0.000642025	bTB+_v_bTB-	MCL14-BTB	Up
SMPDL3B	118.53	-0.676403	0.381069	0.00957054	0.0323291	bTB+_v_bTB-	MCL14-BTB	Down
RPA2	663.313	-1.04213	0.277235	1.61707e-05	0.000163793	bTB+_v_bTB-	MCL14-BTB	Down
THEMIS2	1290.37	-1.4793	0.275697	2.15734e-09	7.8278e-08	bTB+_v_bTB-	MCL14-BTB	Down
IFI6	203.977	-0.644788	0.185827	8.5687e-05	0.00066217	bTB+_v_bTB-	MCL14-BTB	Down
FGR	4704.06	-0.933662	0.206386	4.15641e-07	7.3488e-06	bTB+_v_bTB-	MCL14-BTB	Down
AHDC1	322.188	0.523597	0.164798	0.000354515	0.00215234	bTB+_v_bTB-	MCL14-BTB	Up
ENSBTAG00000051814	16.3537	1.15926	0.624651	0.00406277	0.016187	bTB+_v_bTB-	MCL14-BTB	Up
RPS6KA1	2665.75	-0.717538	0.0973947	1.48677e-14	2.64892e-12	bTB+_v_bTB-	MCL14-BTB	Down
ZNF593	40.6606	0.994084	0.295035	6.35574e-05	0.000515019	bTB+_v_bTB-	MCL14-BTB	Up
STMN1	1024.87	0.52215	0.164414	0.000446985	0.00260015	bTB+_v_bTB-	MCL14-BTB	Up
SELENON	382.282	-0.463678	0.202774	0.00753013	0.0265875	bTB+_v_bTB-	MCL14-BTB	Down
MAN1C1	250.218	1.15083	0.184906	6.24348e-11	3.63036e-09	bTB+_v_bTB-	MCL14-BTB	Up
MACO1	690.846	0.703107	0.128091	1.03298e-08	3.08053e-07	bTB+_v_bTB-	MCL14-BTB	Up
TMEM50A	878.773	-0.354481	0.142442	0.00575666	0.0214708	bTB+_v_bTB-	MCL14-BTB	Down
RSRP1	238.827	-0.537694	0.184214	0.000792938	0.00421043	bTB+_v_bTB-	MCL14-BTB	Down
SRRM1	2444.83	0.386025	0.0627587	3.27781e-10	1.52858e-08	bTB+_v_bTB-	MCL14-BTB	Up
NCMAP	47.7291	0.669268	0.331229	0.00516353	0.0197516	bTB+_v_bTB-	MCL14-BTB	Up
RCAN3	910.135	0.472712	0.173785	0.00236164	0.0103661	bTB+_v_bTB-	MCL14-BTB	Up
SRSF10	1619.42	0.480205	0.109297	3.94862e-06	4.88637e-05	bTB+_v_bTB-	MCL14-BTB	Up
CNR2	690.513	-0.369831	0.166348	0.0116179	0.0377318	bTB+_v_bTB-	MCL14-BTB	Down
bta-mir-10181	19.9172	-0.603549	0.354763	0.0127457	0.0407377	bTB+_v_bTB-	MCL14-BTB	Down
ELOA	294.595	-0.374017	0.130948	0.00183853	0.00843792	bTB+_v_bTB-	MCL14-BTB	Down
E2F2	1061.99	-0.920561	0.204036	6.21434e-07	1.03799e-05	bTB+_v_bTB-	MCL14-BTB	Down
LUZP1	77.7324	0.634272	0.221391	0.000861663	0.00450848	bTB+_v_bTB-	MCL14-BTB	Up
C1QB	366.996	-0.77454	0.23192	0.000144836	0.00102589	bTB+_v_bTB-	MCL14-BTB	Down
C1QC	338.439	-1.0178	0.234704	2.35796e-06	3.13875e-05	bTB+_v_bTB-	MCL14-BTB	Down
C1QA	315.54	-0.640571	0.26469	0.00307037	0.0128482	bTB+_v_bTB-	MCL14-BTB	Down
RAP1GAP	315.659	-0.760979	0.17153	1.15304e-06	1.74362e-05	bTB+_v_bTB-	MCL14-BTB	Down
ALPL	141.907	-1.51185	0.817432	0.00317099	0.0131978	bTB+_v_bTB-	MCL14-BTB	Down
ECE1	3701.85	-0.330876	0.128578	0.00539387	0.0204285	bTB+_v_bTB-	MCL14-BTB	Down
HP1BP3	1484.71	0.344883	0.0787784	4.69208e-06	5.69462e-05	bTB+_v_bTB-	MCL14-BTB	Up
CDA	608.826	-0.663744	0.286636	0.00284126	0.0120712	bTB+_v_bTB-	MCL14-BTB	Down
MUL1	207.4	-0.43132	0.136897	0.000636366	0.0035024	bTB+_v_bTB-	MCL14-BTB	Down
PLEKHB2	1199.31	-0.583765	0.120572	2.85035e-07	5.39664e-06	bTB+_v_bTB-	MCL14-BTB	Down
OTUD3	802.775	0.305315	0.127009	0.0104558	0.0347784	bTB+_v_bTB-	MCL14-BTB	Up
SLC66A1	359.865	-0.373179	0.139867	0.00338307	0.0138781	bTB+_v_bTB-	MCL14-BTB	Down
HS6ST1	631.969	-0.535573	0.156335	0.000151898	0.00106775	bTB+_v_bTB-	MCL14-BTB	Down
AKR7A2	282.216	-0.866382	0.21339	5.36924e-06	6.40483e-05	bTB+_v_bTB-	MCL14-BTB	Down
AMMECR1L	351.45	0.354169	0.111723	0.000862904	0.00451189	bTB+_v_bTB-	MCL14-BTB	Up
WDR33	2072.67	0.247863	0.0957697	0.00692426	0.0249356	bTB+_v_bTB-	MCL14-BTB	Up
ERCC3	758.304	-0.377669	0.11089	0.000335477	0.0020538	bTB+_v_bTB-	MCL14-BTB	Down
NEMP2	240.145	0.704578	0.156152	1.60207e-06	2.27648e-05	bTB+_v_bTB-	MCL14-BTB	Up
ALDH4A1	456.129	-0.467958	0.195928	0.00552177	0.0208352	bTB+_v_bTB-	MCL14-BTB	Down
NMI	926.05	-0.40368	0.185707	0.0103037	0.0343548	bTB+_v_bTB-	MCL14-BTB	Down
RCC2	1820.18	-0.275195	0.105721	0.00643234	0.023462	bTB+_v_bTB-	MCL14-BTB	Down
SLC40A1	1163.82	-0.699488	0.295178	0.00230442	0.0101568	bTB+_v_bTB-	MCL14-BTB	Down
PADI4	1106.7	-0.973455	0.188009	1.82716e-08	5.14009e-07	bTB+_v_bTB-	MCL14-BTB	Down
PADI3	64.7091	-1.30411	0.328587	6.31038e-06	7.38176e-05	bTB+_v_bTB-	MCL14-BTB	Down
ATP13A2	1975.9	-0.425016	0.202615	0.0111975	0.0366562	bTB+_v_bTB-	MCL14-BTB	Down
CROCC	1014.28	-0.324725	0.133357	0.00806822	0.0281648	bTB+_v_bTB-	MCL14-BTB	Down
NECAP2	2117.63	-0.446006	0.124459	0.000109575	0.000815183	bTB+_v_bTB-	MCL14-BTB	Down
SPATA21	589.826	0.496184	0.117763	8.98539e-06	9.94979e-05	bTB+_v_bTB-	MCL14-BTB	Up
FBXO42	502.814	0.255068	0.104255	0.010472	0.0348161	bTB+_v_bTB-	MCL14-BTB	Up
ENSBTAG00000051947	31.0113	-0.599671	0.320634	0.0105544	0.0349975	bTB+_v_bTB-	MCL14-BTB	Down
ENSBTAG00000054442	355.638	0.460537	0.158727	0.00136254	0.00657699	bTB+_v_bTB-	MCL14-BTB	Up
ORC4	436.791	0.602919	0.131588	1.06551e-06	1.62897e-05	bTB+_v_bTB-	MCL14-BTB	Up
ACVR2A	166.399	0.791558	0.208164	2.3038e-05	0.000220343	bTB+_v_bTB-	MCL14-BTB	Up
ENSBTAG00000052907	7.22317	-1.98918	0.8126	0.000588836	0.00327584	bTB+_v_bTB-	MCL14-BTB	Down
ZEB2	875.002	-0.659637	0.245651	0.00107454	0.00540069	bTB+_v_bTB-	MCL14-BTB	Down
ARHGAP15	3498.29	0.456301	0.107558	8.75415e-06	9.73825e-05	bTB+_v_bTB-	MCL14-BTB	Up
FAM171B	18.4406	2.3517	0.555782	5.97016e-07	9.98404e-06	bTB+_v_bTB-	MCL14-BTB	Up
NUP35	160.944	0.464275	0.16818	0.00189716	0.00867157	bTB+_v_bTB-	MCL14-BTB	Up
HNMT	183.445	-1.33684	0.311512	1.70784e-06	2.40668e-05	bTB+_v_bTB-	MCL14-BTB	Down
CXCR4	2786.1	1.25018	0.252888	5.61732e-08	1.3098e-06	bTB+_v_bTB-	MCL14-BTB	Up
UBXN4	862.757	0.225822	0.0812547	0.00421211	0.0166484	bTB+_v_bTB-	MCL14-BTB	Up
R3HDM1	474.633	0.400813	0.118228	0.000328323	0.002018	bTB+_v_bTB-	MCL14-BTB	Up
CCNT2	1012.16	0.327242	0.115966	0.00270945	0.011607	bTB+_v_bTB-	MCL14-BTB	Up
TMEM163	247.155	0.536065	0.163183	0.000254637	0.00163299	bTB+_v_bTB-	MCL14-BTB	Up
ITGA4	3142.29	0.272641	0.102943	0.00502073	0.0192903	bTB+_v_bTB-	MCL14-BTB	Up
ENSBTAG00000015077	188.353	0.391572	0.131931	0.00141569	0.00676826	bTB+_v_bTB-	MCL14-BTB	Up
STEAP3	128.769	-0.837832	0.263342	0.000197026	0.00132402	bTB+_v_bTB-	MCL14-BTB	Down
C2H2orf76	60.9872	0.508251	0.204159	0.00320632	0.0133096	bTB+_v_bTB-	MCL14-BTB	Up
RALB	1580.8	-0.458881	0.117082	3.15466e-05	0.000285984	bTB+_v_bTB-	MCL14-BTB	Down
PRKRA	56.9504	0.770938	0.259645	0.000365032	0.00220367	bTB+_v_bTB-	MCL14-BTB	Up
OSBPL6	133.996	1.72236	0.353059	1.0674e-07	2.28562e-06	bTB+_v_bTB-	MCL14-BTB	Up
CLASP1	654.157	0.554763	0.108682	1.02176e-07	2.21519e-06	bTB+_v_bTB-	MCL14-BTB	Up
NIFK	480.683	0.646816	0.107718	5.33202e-10	2.33751e-08	bTB+_v_bTB-	MCL14-BTB	Up
AGPS	1054.75	0.489957	0.134541	9.30716e-05	0.00071145	bTB+_v_bTB-	MCL14-BTB	Up
NFE2L2	1256.77	-1.23805	0.231479	3.54458e-09	1.21928e-07	bTB+_v_bTB-	MCL14-BTB	Down
HNRNPA3	2191.28	0.364973	0.103344	0.000199772	0.00133923	bTB+_v_bTB-	MCL14-BTB	Up
WIPF1	3437.83	-0.3885	0.180486	0.0111309	0.0364567	bTB+_v_bTB-	MCL14-BTB	Down
STAT4	1427.84	0.618646	0.155932	1.82957e-05	0.000180836	bTB+_v_bTB-	MCL14-BTB	Up
OLA1	201.193	0.395793	0.142724	0.0025228	0.0109253	bTB+_v_bTB-	MCL14-BTB	Up
SP3	1187.45	-0.396132	0.135608	0.00148143	0.00704328	bTB+_v_bTB-	MCL14-BTB	Down
NABP1	432.097	-0.289269	0.120235	0.00989864	0.0332033	bTB+_v_bTB-	MCL14-BTB	Down
CAVIN2	3.11084	2.19789	1.77912	0.00633802	0.0231666	bTB+_v_bTB-	MCL14-BTB	Up
PDK1	1324.29	1.23157	0.200618	1.75662e-10	8.68745e-09	bTB+_v_bTB-	MCL14-BTB	Up
ITGA6	823.929	0.845191	0.211749	1.15395e-05	0.000122509	bTB+_v_bTB-	MCL14-BTB	Up
SLC25A12	281.709	0.450142	0.141369	0.000555197	0.00313005	bTB+_v_bTB-	MCL14-BTB	Up
ANKRD44	2239.08	0.327323	0.0968515	0.000414603	0.00244764	bTB+_v_bTB-	MCL14-BTB	Up
TLK1	540.087	0.390659	0.178168	0.0117467	0.038061	bTB+_v_bTB-	MCL14-BTB	Up
COQ10B	714.156	1.8132	0.170864	1.04146e-26	1.80915e-23	bTB+_v_bTB-	MCL14-BTB	Up
MOB4	199.918	0.643777	0.154016	5.46994e-06	6.50263e-05	bTB+_v_bTB-	MCL14-BTB	Up
PLCL1	375.56	1.75778	0.203517	6.54025e-19	3.36629e-16	bTB+_v_bTB-	MCL14-BTB	Up
KCTD18	223.996	0.498168	0.165561	0.000898302	0.0046668	bTB+_v_bTB-	MCL14-BTB	Up
CLK1	1166.68	-0.397029	0.1362	0.00154778	0.00730624	bTB+_v_bTB-	MCL14-BTB	Down
PPIL3	82.4514	-0.562117	0.187279	0.000575144	0.00321124	bTB+_v_bTB-	MCL14-BTB	Down
ORC2	324.646	-0.416507	0.135805	0.000744806	0.00400564	bTB+_v_bTB-	MCL14-BTB	Down
CFAP210	17.1965	0.685763	0.401391	0.0115204	0.0374898	bTB+_v_bTB-	MCL14-BTB	Up
HYCC2	119.482	0.392028	0.184301	0.0130886	0.0416324	bTB+_v_bTB-	MCL14-BTB	Up
CASP8	756.623	-0.615005	0.153362	1.09514e-05	0.000117071	bTB+_v_bTB-	MCL14-BTB	Down
TRAK2	525.06	0.453502	0.119327	4.93496e-05	0.000418433	bTB+_v_bTB-	MCL14-BTB	Up
CERS6	376.979	1.38927	0.200795	1.11759e-12	1.10937e-10	bTB+_v_bTB-	MCL14-BTB	Up
STK39	195.096	0.707808	0.20434	7.49753e-05	0.00059505	bTB+_v_bTB-	MCL14-BTB	Up
ENSBTAG00000051560	92.8752	0.919899	0.269617	7.65225e-05	0.000604911	bTB+_v_bTB-	MCL14-BTB	Up
SUMO1	306.661	0.317418	0.127303	0.00686815	0.0247721	bTB+_v_bTB-	MCL14-BTB	Up
NOP58	886.692	0.832207	0.111187	1.63918e-14	2.8123e-12	bTB+_v_bTB-	MCL14-BTB	Up
FAM117B	292.017	1.42409	0.180435	5.7593e-16	1.53917e-13	bTB+_v_bTB-	MCL14-BTB	Up
CARF	191.281	0.363147	0.152856	0.0091483	0.0311908	bTB+_v_bTB-	MCL14-BTB	Up
ABI2	111.314	0.710064	0.187708	2.41784e-05	0.000230142	bTB+_v_bTB-	MCL14-BTB	Up
CD28	170.931	1.69037	0.332575	6.55786e-08	1.50139e-06	bTB+_v_bTB-	MCL14-BTB	Up
ENSBTAG00000051061	413.368	1.14115	0.219809	3.70932e-08	9.1398e-07	bTB+_v_bTB-	MCL14-BTB	Up
CTLA4	143.455	1.78016	0.328587	6.40066e-09	2.0262e-07	bTB+_v_bTB-	MCL14-BTB	Up
ICOS	313.924	1.04292	0.221423	4.03129e-07	7.19163e-06	bTB+_v_bTB-	MCL14-BTB	Up
NRP2	328.704	-1.00012	0.217073	4.52319e-07	7.85735e-06	bTB+_v_bTB-	MCL14-BTB	Down
FASTKD2	168.039	0.87999	0.174836	6.9869e-08	1.5813e-06	bTB+_v_bTB-	MCL14-BTB	Up
METTL21A	71.9595	0.547415	0.214044	0.00230398	0.0101568	bTB+_v_bTB-	MCL14-BTB	Up
CCNYL1	187.315	0.479798	0.156681	0.000737907	0.00397315	bTB+_v_bTB-	MCL14-BTB	Up
IDH1	263.281	-0.941297	0.241749	1.16103e-05	0.000123063	bTB+_v_bTB-	MCL14-BTB	Down
ENSBTAG00000048438	219.14	0.515834	0.173572	0.000807411	0.00427125	bTB+_v_bTB-	MCL14-BTB	Up
IKZF2	195.025	0.631053	0.196449	0.000340657	0.00208184	bTB+_v_bTB-	MCL14-BTB	Up
RPL37A	5065.53	0.395692	0.153672	0.00411595	0.016324	bTB+_v_bTB-	MCL14-BTB	Up
TNS1	80.7284	-0.662059	0.337172	0.00593649	0.0219764	bTB+_v_bTB-	MCL14-BTB	Down
RUFY4	61.9866	-1.00033	0.368107	0.00031917	0.00197046	bTB+_v_bTB-	MCL14-BTB	Down
GPBAR1	56.7991	-0.682939	0.278358	0.00234031	0.0102792	bTB+_v_bTB-	MCL14-BTB	Down
AAMP	1015.78	-0.321578	0.0868859	0.000117751	0.000866273	bTB+_v_bTB-	MCL14-BTB	Down
ENSBTAG00000003936	86.1557	0.408063	0.174717	0.00857491	0.0295916	bTB+_v_bTB-	MCL14-BTB	Up
CATIP	18.2235	-1.4943	0.488139	0.000180711	0.00122804	bTB+_v_bTB-	MCL14-BTB	Down
SLC11A1	2367.02	-0.987541	0.179592	5.20753e-09	1.71491e-07	bTB+_v_bTB-	MCL14-BTB	Down
CTDSP1	2014.44	-0.474531	0.0903978	3.67033e-08	9.07591e-07	bTB+_v_bTB-	MCL14-BTB	Down
USP37	332.1	0.441262	0.122207	0.000133145	0.000957717	bTB+_v_bTB-	MCL14-BTB	Up
CNOT9	738.76	0.403106	0.117549	0.000297813	0.00186177	bTB+_v_bTB-	MCL14-BTB	Up
BCS1L	66.785	-0.448731	0.190655	0.00567724	0.021244	bTB+_v_bTB-	MCL14-BTB	Down
CYP27A1	233.262	-0.781883	0.264598	0.00053879	0.00305263	bTB+_v_bTB-	MCL14-BTB	Down
WNT10A	11.8447	0.802176	0.513274	0.012238	0.0393501	bTB+_v_bTB-	MCL14-BTB	Up
SPEG	84.3053	1.03512	0.322609	0.000125505	0.00091316	bTB+_v_bTB-	MCL14-BTB	Up
TMEM198	135.582	-0.83592	0.333038	0.00110955	0.00554457	bTB+_v_bTB-	MCL14-BTB	Down
OBSL1	142.97	-1.22019	0.35833	3.87181e-05	0.000340979	bTB+_v_bTB-	MCL14-BTB	Down
STK11IP	779.346	-0.384065	0.120607	0.000671398	0.00366186	bTB+_v_bTB-	MCL14-BTB	Down
SGPP2	29.3702	0.855302	0.411355	0.00319346	0.0132678	bTB+_v_bTB-	MCL14-BTB	Up
FARSB	116.438	0.396097	0.141441	0.00200359	0.00907852	bTB+_v_bTB-	MCL14-BTB	Up
CUL3	1034.96	0.512753	0.090398	3.91252e-09	1.32939e-07	bTB+_v_bTB-	MCL14-BTB	Up
BEND5	88.9037	1.25174	0.25123	1.08761e-07	2.32175e-06	bTB+_v_bTB-	MCL14-BTB	Up
ENSBTAG00000051070	310.663	-0.894309	0.261499	4.09268e-05	0.000356813	bTB+_v_bTB-	MCL14-BTB	Down
PEA15	189.697	0.3762	0.139295	0.00317596	0.0132128	bTB+_v_bTB-	MCL14-BTB	Up
FOXE3	4.44397	-1.88361	0.811382	0.000901033	0.00467575	bTB+_v_bTB-	MCL14-BTB	Down
TAL1	772.461	-0.565359	0.240477	0.00499129	0.0191984	bTB+_v_bTB-	MCL14-BTB	Down
TMIGD3	108.838	-1.0397	0.200106	2.20866e-08	5.99486e-07	bTB+_v_bTB-	MCL14-BTB	Down
ATPAF1	329.027	0.301633	0.123153	0.00904534	0.0308929	bTB+_v_bTB-	MCL14-BTB	Up
MKNK1	1701.16	-0.579815	0.110041	2.46137e-08	6.5278e-07	bTB+_v_bTB-	MCL14-BTB	Down
IGSF8	398.258	-1.13116	0.172285	6.57637e-12	5.25748e-10	bTB+_v_bTB-	MCL14-BTB	Down
ENSBTAG00000054510	34.5019	0.646721	0.313109	0.00632614	0.0231353	bTB+_v_bTB-	MCL14-BTB	Up
DENND2D	1191.15	0.496481	0.133028	7.32419e-05	0.00058229	bTB+_v_bTB-	MCL14-BTB	Up
NSUN4	280.236	1.05168	0.170106	1.05502e-10	5.57476e-09	bTB+_v_bTB-	MCL14-BTB	Up
RAD54L	79.0788	-0.395428	0.158952	0.00525201	0.0200058	bTB+_v_bTB-	MCL14-BTB	Down
LAMTOR5	323.571	0.491885	0.122739	1.96454e-05	0.000192321	bTB+_v_bTB-	MCL14-BTB	Up
SLC6A17	96.8346	0.775475	0.291	0.000916388	0.00473354	bTB+_v_bTB-	MCL14-BTB	Up
GPBP1L1	1461.95	0.473829	0.0897525	5.02056e-08	1.19063e-06	bTB+_v_bTB-	MCL14-BTB	Up
CCDC17	163.274	-0.416895	0.164925	0.0042433	0.0167474	bTB+_v_bTB-	MCL14-BTB	Down
ENSBTAG00000039366	852.727	-0.678851	0.404428	0.0112465	0.0367724	bTB+_v_bTB-	MCL14-BTB	Down
NASP	664.746	0.32051	0.139625	0.0123051	0.0395344	bTB+_v_bTB-	MCL14-BTB	Up
CD1E	41.9322	-0.780342	0.438418	0.00809195	0.0282253	bTB+_v_bTB-	MCL14-BTB	Down
CSF1	265.269	0.604356	0.297141	0.00770406	0.0270841	bTB+_v_bTB-	MCL14-BTB	Up
MMACHC	15.6571	-1.35978	0.538792	0.000343359	0.00209559	bTB+_v_bTB-	MCL14-BTB	Down
CD1A	10.0678	-1.61516	1.49381	0.00698701	0.0250447	bTB+_v_bTB-	MCL14-BTB	Down
CD1D	786.843	-0.878009	0.200467	1.91879e-06	2.64801e-05	bTB+_v_bTB-	MCL14-BTB	Down
CYB561D1	199.069	-0.727695	0.155967	4.74807e-07	8.17644e-06	bTB+_v_bTB-	MCL14-BTB	Down
ATXN7L2	127.311	0.382069	0.159882	0.00812904	0.0283158	bTB+_v_bTB-	MCL14-BTB	Up
BTBD19	85.2035	1.52208	0.284616	1.28024e-08	3.74808e-07	bTB+_v_bTB-	MCL14-BTB	Up
SORT1	123.158	-1.23015	0.313876	5.65858e-06	6.69824e-05	bTB+_v_bTB-	MCL14-BTB	Down
PLK3	657.556	1.77988	0.239606	1.88265e-14	3.19062e-12	bTB+_v_bTB-	MCL14-BTB	Up
SARS1	5458.69	-0.615782	0.157535	1.96906e-05	0.000192481	bTB+_v_bTB-	MCL14-BTB	Down
ETV3	809.615	0.561086	0.124912	2.03318e-06	2.77827e-05	bTB+_v_bTB-	MCL14-BTB	Up
ELAPOR1	86.4601	-0.62363	0.188939	0.000170567	0.00117287	bTB+_v_bTB-	MCL14-BTB	Down
TAF13	44.5667	-0.565679	0.327237	0.013092	0.0416338	bTB+_v_bTB-	MCL14-BTB	Down
WDR47	202.023	0.398112	0.148832	0.00315652	0.0131493	bTB+_v_bTB-	MCL14-BTB	Up
ARHGEF11	1380.13	-0.894305	0.179849	5.4944e-08	1.28545e-06	bTB+_v_bTB-	MCL14-BTB	Down
ERI3	374.005	0.569454	0.152579	5.39733e-05	0.000448659	bTB+_v_bTB-	MCL14-BTB	Up
GPSM2	116.684	0.450753	0.180537	0.00425344	0.0167688	bTB+_v_bTB-	MCL14-BTB	Up
STXBP3	524.25	-0.315237	0.145554	0.0148395	0.0461352	bTB+_v_bTB-	MCL14-BTB	Down
KLF17	13.9841	-2.04377	0.760184	0.000168634	0.00116226	bTB+_v_bTB-	MCL14-BTB	Down
SLC6A9	504.906	-0.843997	0.283569	0.000200373	0.00134261	bTB+_v_bTB-	MCL14-BTB	Down
ATP6V0B	657.037	-0.436985	0.173367	0.00343096	0.0140364	bTB+_v_bTB-	MCL14-BTB	Down
DPH2	105.295	-0.983094	0.175597	2.01307e-09	7.38143e-08	bTB+_v_bTB-	MCL14-BTB	Down
ST3GAL3	1276.07	-0.369473	0.149589	0.00583184	0.021693	bTB+_v_bTB-	MCL14-BTB	Down
VAV3	1030.42	0.317004	0.115511	0.00389717	0.0156303	bTB+_v_bTB-	MCL14-BTB	Up
LRRC71	37.1522	-1.33483	0.411478	7.31009e-05	0.000581502	bTB+_v_bTB-	MCL14-BTB	Down
ELOVL1	702.997	-0.360722	0.0947141	7.84402e-05	0.000616563	bTB+_v_bTB-	MCL14-BTB	Down
CDC20	67.7269	-0.678123	0.232416	0.000541282	0.00306234	bTB+_v_bTB-	MCL14-BTB	Down
PRMT6	114.759	-0.565602	0.167835	0.000161623	0.00112585	bTB+_v_bTB-	MCL14-BTB	Down
AMY2B	165.262	-0.552902	0.20127	0.00159906	0.0075151	bTB+_v_bTB-	MCL14-BTB	Down
RNPC3	178.593	-0.50482	0.194754	0.0024472	0.0106711	bTB+_v_bTB-	MCL14-BTB	Down
MEF2D	1897.97	0.523189	0.11951	3.3251e-06	4.20846e-05	bTB+_v_bTB-	MCL14-BTB	Up
SLC2A1	659.512	1.66325	0.216381	4.87318e-15	9.81488e-13	bTB+_v_bTB-	MCL14-BTB	Up
ZNF691	39.3377	-0.806908	0.250968	0.000150516	0.00105963	bTB+_v_bTB-	MCL14-BTB	Down
TMEM269	26.0224	0.72878	0.361995	0.00534309	0.0202711	bTB+_v_bTB-	MCL14-BTB	Up
YBX1	4460.1	0.2498	0.0822576	0.00168213	0.00785241	bTB+_v_bTB-	MCL14-BTB	Up
SLC25A44	461.628	-0.430236	0.106031	2.1456e-05	0.000206778	bTB+_v_bTB-	MCL14-BTB	Down
SEMA4A	1138.49	-0.784854	0.157511	5.81498e-08	1.35361e-06	bTB+_v_bTB-	MCL14-BTB	Down
LMNA	225.047	0.488302	0.240161	0.0122649	0.0394276	bTB+_v_bTB-	MCL14-BTB	Up
SLC30A7	630.44	0.429427	0.126323	0.000275439	0.00174456	bTB+_v_bTB-	MCL14-BTB	Up
FOXJ3	1038.26	0.472688	0.0792816	7.0732e-10	2.96968e-08	bTB+_v_bTB-	MCL14-BTB	Up
ENSBTAG00000049296	210.991	0.382427	0.168875	0.0104425	0.0347425	bTB+_v_bTB-	MCL14-BTB	Up
RAB25	13.0623	-0.691429	0.828598	0.0138256	0.0435187	bTB+_v_bTB-	MCL14-BTB	Down
LAMTOR2	242.623	-0.442484	0.167147	0.00265421	0.011395	bTB+_v_bTB-	MCL14-BTB	Down
ARHGEF2	2890.76	-0.44861	0.0947102	6.48562e-07	1.07555e-05	bTB+_v_bTB-	MCL14-BTB	Down
CDC14A	1171.29	0.424053	0.133936	0.00061254	0.00339007	bTB+_v_bTB-	MCL14-BTB	Up
RIT1	1113.02	-0.320822	0.134347	0.00845764	0.0292378	bTB+_v_bTB-	MCL14-BTB	Down
SYT11	353.71	-0.8835	0.292944	0.000217335	0.00143414	bTB+_v_bTB-	MCL14-BTB	Down
SCMH1	163.396	1.28509	0.168247	3.5799e-15	7.49048e-13	bTB+_v_bTB-	MCL14-BTB	Up
CTPS1	335.672	0.374152	0.150089	0.00552152	0.0208352	bTB+_v_bTB-	MCL14-BTB	Up
AGL	150.427	-0.696307	0.216375	0.000221411	0.00145827	bTB+_v_bTB-	MCL14-BTB	Down
KCNQ4	25.39	1.43734	0.349255	3.39215e-06	4.28384e-05	bTB+_v_bTB-	MCL14-BTB	Up
ASH1L	2054.06	0.249731	0.0777892	0.00106317	0.005361	bTB+_v_bTB-	MCL14-BTB	Up
NFYC	1123.41	0.604967	0.0967837	1.49708e-10	7.51082e-09	bTB+_v_bTB-	MCL14-BTB	Up
PKLR	23.2157	-0.698529	0.379242	0.00696422	0.0250151	bTB+_v_bTB-	MCL14-BTB	Down
CLK2	1028.08	-0.493607	0.105042	8.54674e-07	1.35587e-05	bTB+_v_bTB-	MCL14-BTB	Down
EXO5	37.4576	-0.648108	0.336255	0.00638076	0.0233044	bTB+_v_bTB-	MCL14-BTB	Down
GBA1	304.614	-0.30537	0.104655	0.00191946	0.0087573	bTB+_v_bTB-	MCL14-BTB	Down
SMAP2	1992.98	-0.350209	0.157238	0.010876	0.0358502	bTB+_v_bTB-	MCL14-BTB	Down
MTX1	203.657	0.347073	0.152343	0.011689	0.0379005	bTB+_v_bTB-	MCL14-BTB	Up
PPT1	1561.38	-0.649582	0.156956	8.3104e-06	9.35896e-05	bTB+_v_bTB-	MCL14-BTB	Down
CAP1	6546.71	-0.3003	0.114611	0.00497394	0.019149	bTB+_v_bTB-	MCL14-BTB	Down
PLPPR5	29.792	1.18275	0.517894	0.00110045	0.00550698	bTB+_v_bTB-	MCL14-BTB	Up
MYCL	23.1951	0.875362	0.426768	0.00347595	0.0141866	bTB+_v_bTB-	MCL14-BTB	Up
ZBTB7B	1333.58	-0.70831	0.112881	3.38485e-11	2.17613e-09	bTB+_v_bTB-	MCL14-BTB	Down
PBXIP1	7143.57	-0.551512	0.0992684	5.66446e-09	1.81799e-07	bTB+_v_bTB-	MCL14-BTB	Down
PABPC4	974.924	0.377839	0.110013	0.000331078	0.00203134	bTB+_v_bTB-	MCL14-BTB	Up
ADAR	1863.99	-0.333681	0.103001	0.000625169	0.00345172	bTB+_v_bTB-	MCL14-BTB	Down
TDRD10	76.5652	-1.22371	0.345471	1.65644e-05	0.000166808	bTB+_v_bTB-	MCL14-BTB	Down
SHE	77.547	-1.5375	0.429652	7.97937e-06	9.05219e-05	bTB+_v_bTB-	MCL14-BTB	Down
IL6R	4875.18	-0.556355	0.146368	2.96155e-05	0.000273103	bTB+_v_bTB-	MCL14-BTB	Down
HAX1	211.094	-0.770115	0.136816	2.36158e-09	8.43674e-08	bTB+_v_bTB-	MCL14-BTB	Down
AKIRIN1	351.24	-0.442829	0.156903	0.00149225	0.00708499	bTB+_v_bTB-	MCL14-BTB	Down
FHL3	300.347	-0.677872	0.213285	0.000188152	0.00126929	bTB+_v_bTB-	MCL14-BTB	Down
C3H1orf43	592.933	-0.367909	0.134479	0.00281116	0.0119763	bTB+_v_bTB-	MCL14-BTB	Down
PTBP2	726.521	0.612622	0.157247	2.7682e-05	0.00025784	bTB+_v_bTB-	MCL14-BTB	Up
NUP210L	609.993	0.422755	0.148303	0.0017269	0.00801827	bTB+_v_bTB-	MCL14-BTB	Up
SLC39A1	292.878	-0.799998	0.155023	2.63497e-08	6.87021e-07	bTB+_v_bTB-	MCL14-BTB	Down
MTF1	344.912	-0.454835	0.123631	9.08211e-05	0.000696545	bTB+_v_bTB-	MCL14-BTB	Down
INTS3	781.931	-0.216879	0.0844933	0.00970276	0.0327171	bTB+_v_bTB-	MCL14-BTB	Down
YRDC	248.553	0.329561	0.141102	0.0102422	0.0341908	bTB+_v_bTB-	MCL14-BTB	Up
C3H1orf109	95.0481	-0.399334	0.157818	0.00433129	0.0170034	bTB+_v_bTB-	MCL14-BTB	Down
SNAPIN	185.246	-0.45166	0.174007	0.00325113	0.0134507	bTB+_v_bTB-	MCL14-BTB	Down
SNIP1	355.531	0.307831	0.106602	0.00249887	0.01086	bTB+_v_bTB-	MCL14-BTB	Up
MEAF6	309.498	0.305002	0.11919	0.00626123	0.0229463	bTB+_v_bTB-	MCL14-BTB	Up
ZC3H12A	948.348	1.37564	0.177274	6.52075e-16	1.70979e-13	bTB+_v_bTB-	MCL14-BTB	Up
S100A5	7.43149	-1.05574	0.824201	0.00675284	0.0244513	bTB+_v_bTB-	MCL14-BTB	Down
S100A8	2509.79	-0.854984	0.380412	0.00246015	0.0107204	bTB+_v_bTB-	MCL14-BTB	Down
S100A12	7926.38	-1.29726	0.268385	9.19703e-08	2.00961e-06	bTB+_v_bTB-	MCL14-BTB	Down
S100A9	4337.51	-0.92482	0.454354	0.0028369	0.0120564	bTB+_v_bTB-	MCL14-BTB	Down
PGLYRP4	43.997	-1.1389	0.436277	0.000597785	0.00331633	bTB+_v_bTB-	MCL14-BTB	Down
CSF3R	18723.4	-0.955266	0.277443	2.99424e-05	0.000275569	bTB+_v_bTB-	MCL14-BTB	Down
MRPS15	1474.72	-0.678998	0.408135	0.0101474	0.0338906	bTB+_v_bTB-	MCL14-BTB	Down
OSCP1	77.6463	-1.15327	0.316948	1.31698e-05	0.000136633	bTB+_v_bTB-	MCL14-BTB	Down
LSM10	69.6703	-0.677959	0.215447	0.000253626	0.00162867	bTB+_v_bTB-	MCL14-BTB	Down
STK40	2241.78	-0.384743	0.090863	9.82226e-06	0.000106853	bTB+_v_bTB-	MCL14-BTB	Down
EVA1B	52.3098	0.56086	0.257543	0.00576237	0.0214863	bTB+_v_bTB-	MCL14-BTB	Up
FNBP1L	29.5005	0.667696	0.353662	0.00745791	0.026399	bTB+_v_bTB-	MCL14-BTB	Up
MAP7D1	1102.23	-0.562017	0.0974957	1.98196e-09	7.34275e-08	bTB+_v_bTB-	MCL14-BTB	Down
TRAPPC3	347.872	-0.438342	0.139273	0.000553328	0.00312205	bTB+_v_bTB-	MCL14-BTB	Down
TEKT2	16.1684	0.87127	0.479211	0.00583945	0.0217112	bTB+_v_bTB-	MCL14-BTB	Up
MTF2	289.35	0.67722	0.121339	5.94376e-09	1.89886e-07	bTB+_v_bTB-	MCL14-BTB	Up
DIPK1A	231.89	0.671546	0.150507	1.61238e-06	2.28268e-05	bTB+_v_bTB-	MCL14-BTB	Up
AGO3	269.061	0.832238	0.128847	1.99415e-11	1.39446e-09	bTB+_v_bTB-	MCL14-BTB	Up
GFI1	242.22	-0.751936	0.190944	1.08966e-05	0.000116665	bTB+_v_bTB-	MCL14-BTB	Down
AGO1	930.451	0.204824	0.0757106	0.0053008	0.0201372	bTB+_v_bTB-	MCL14-BTB	Up
AGO4	669.866	-0.386938	0.133241	0.00148987	0.00707613	bTB+_v_bTB-	MCL14-BTB	Down
RPAP2	361.063	0.395081	0.127992	0.000900777	0.00467575	bTB+_v_bTB-	MCL14-BTB	Up
CLSPN	95.2948	-0.608179	0.19596	0.000454262	0.00263696	bTB+_v_bTB-	MCL14-BTB	Down
GLMN	280.369	0.411232	0.183883	0.00936404	0.0317318	bTB+_v_bTB-	MCL14-BTB	Up
BRDT	66.2087	1.0647	0.291105	2.33233e-05	0.000222612	bTB+_v_bTB-	MCL14-BTB	Up
PSMB2	558.875	0.376613	0.103279	0.000148041	0.0010438	bTB+_v_bTB-	MCL14-BTB	Up
POGZ	1083.12	0.408305	0.0846645	6.982e-07	1.14286e-05	bTB+_v_bTB-	MCL14-BTB	Up
ZMYM4	290.573	0.872907	0.12641	1.08206e-12	1.08182e-10	bTB+_v_bTB-	MCL14-BTB	Up
CDC7	337.116	-0.478457	0.159391	0.00080067	0.00423882	bTB+_v_bTB-	MCL14-BTB	Down
SFPQ	5438.15	0.577186	0.0894258	3.68899e-11	2.33027e-09	bTB+_v_bTB-	MCL14-BTB	Up
ZMYM1	392.781	-0.364349	0.133252	0.00291666	0.0123219	bTB+_v_bTB-	MCL14-BTB	Down
RFX5	459.258	-0.323731	0.137477	0.00919818	0.0312918	bTB+_v_bTB-	MCL14-BTB	Down
PI4KB	1429.95	-0.241463	0.0847819	0.00301843	0.012669	bTB+_v_bTB-	MCL14-BTB	Down
PSMD4	928.518	-0.315854	0.104448	0.00143845	0.00685533	bTB+_v_bTB-	MCL14-BTB	Down
TMEM35B	40.6448	0.708151	0.436477	0.0104229	0.0346856	bTB+_v_bTB-	MCL14-BTB	Up
ZNF644	732.367	0.567199	0.132091	5.41003e-06	6.44243e-05	bTB+_v_bTB-	MCL14-BTB	Up
TMOD4	49.0095	-0.574615	0.254389	0.00445449	0.0174083	bTB+_v_bTB-	MCL14-BTB	Down
SCNM1	176.889	-0.460908	0.198184	0.0050151	0.019274	bTB+_v_bTB-	MCL14-BTB	Down
LYSMD1	207.225	-0.535165	0.14613	7.73851e-05	0.000609995	bTB+_v_bTB-	MCL14-BTB	Down
TNFAIP8L2	320.697	-0.956463	0.116366	1.76618e-17	6.4591e-15	bTB+_v_bTB-	MCL14-BTB	Down
SEMA6C	18.6956	-1.47793	0.409962	2.07514e-05	0.000201384	bTB+_v_bTB-	MCL14-BTB	Down
LRRC8D	1785.94	0.207209	0.0869508	0.0130813	0.0416189	bTB+_v_bTB-	MCL14-BTB	Up
CDC42SE1	5221.17	-0.373292	0.0821857	4.95274e-06	5.96949e-05	bTB+_v_bTB-	MCL14-BTB	Down
LRRC8C	759.357	0.557309	0.178063	0.000396686	0.00235688	bTB+_v_bTB-	MCL14-BTB	Up
LRRC8B	196.16	0.387924	0.1455	0.0038047	0.0153213	bTB+_v_bTB-	MCL14-BTB	Up
MINDY1	252.062	-1.01988	0.184386	2.75623e-09	9.77127e-08	bTB+_v_bTB-	MCL14-BTB	Down
ANXA9	42.6462	-0.994975	0.412587	0.00111926	0.00558908	bTB+_v_bTB-	MCL14-BTB	Down
CERS2	1364.65	-0.526217	0.127005	8.54185e-06	9.54647e-05	bTB+_v_bTB-	MCL14-BTB	Down
ENSBTAG00000038625	244.144	-0.469333	0.211066	0.00768656	0.0270294	bTB+_v_bTB-	MCL14-BTB	Down
ENSBTAG00000048959	684.328	-0.492865	0.212194	0.00641841	0.0234173	bTB+_v_bTB-	MCL14-BTB	Down
CTSS	3132.03	-0.520032	0.214183	0.00407881	0.0162274	bTB+_v_bTB-	MCL14-BTB	Down
GOLPH3L	156.018	-0.543205	0.176541	0.000429648	0.00252604	bTB+_v_bTB-	MCL14-BTB	Down
MCL1	6489.33	-0.500935	0.17725	0.00118002	0.00585044	bTB+_v_bTB-	MCL14-BTB	Down
ADAMTSL4	1141.76	-0.599453	0.136051	1.61566e-06	2.28411e-05	bTB+_v_bTB-	MCL14-BTB	Down
ZSCAN20	88.6625	-0.480211	0.216901	0.00695114	0.0249935	bTB+_v_bTB-	MCL14-BTB	Down
GBP4	317.134	-0.743274	0.3345	0.0034858	0.0142184	bTB+_v_bTB-	MCL14-BTB	Down
ECM1	424.307	-0.484416	0.205035	0.00565533	0.0211924	bTB+_v_bTB-	MCL14-BTB	Down
TARS2	903.901	-0.354046	0.106309	0.000462144	0.00267378	bTB+_v_bTB-	MCL14-BTB	Down
PRPF3	1305.5	0.251455	0.104221	0.011341	0.0369793	bTB+_v_bTB-	MCL14-BTB	Up
ENSBTAG00000017670	470.258	-0.456146	0.237213	0.0162624	0.0498672	bTB+_v_bTB-	MCL14-BTB	Down
PKN2	347.687	0.587701	0.132947	2.74715e-06	3.57839e-05	bTB+_v_bTB-	MCL14-BTB	Up
PLEKHO1	1967.35	-0.607015	0.18199	0.000132991	0.000957109	bTB+_v_bTB-	MCL14-BTB	Down
SF3B4	503.226	0.381248	0.0998398	5.18421e-05	0.000435055	bTB+_v_bTB-	MCL14-BTB	Up
BOLA1	65.9713	-0.501903	0.183418	0.00176492	0.00814909	bTB+_v_bTB-	MCL14-BTB	Down
USP40	950.311	0.333526	0.0851553	5.61846e-05	0.00046476	bTB+_v_bTB-	MCL14-BTB	Up
ENSBTAG00000053571	68.9081	1.24125	0.445697	0.000242526	0.00156762	bTB+_v_bTB-	MCL14-BTB	Up
TXNIP	17367.8	-0.776856	0.205377	1.80753e-05	0.000179295	bTB+_v_bTB-	MCL14-BTB	Down
GNRHR2	107.149	0.390991	0.158898	0.00559617	0.0210246	bTB+_v_bTB-	MCL14-BTB	Up
HJURP	61.8549	-0.837005	0.362456	0.00210586	0.00947647	bTB+_v_bTB-	MCL14-BTB	Down
PIAS3	86.3496	-0.471825	0.251438	0.0136608	0.0430975	bTB+_v_bTB-	MCL14-BTB	Down
GPR89A	244.471	0.400644	0.115709	0.000235935	0.00153501	bTB+_v_bTB-	MCL14-BTB	Up
ACKR3	76.8948	2.3879	0.382546	3.87756e-11	2.39495e-09	bTB+_v_bTB-	MCL14-BTB	Up
BCL10	560.709	0.969043	0.143051	1.46701e-12	1.41577e-10	bTB+_v_bTB-	MCL14-BTB	Up
PDE4DIP	585.675	-0.467651	0.118617	2.79574e-05	0.000260056	bTB+_v_bTB-	MCL14-BTB	Down
COL6A3	20.976	-1.39563	0.684401	0.00301213	0.0126502	bTB+_v_bTB-	MCL14-BTB	Down
ENSBTAG00000001538	41.8972	0.81349	0.4245	0.00511105	0.0195886	bTB+_v_bTB-	MCL14-BTB	Up
MLPH	17.9966	1.26032	0.520374	0.00103967	0.00526348	bTB+_v_bTB-	MCL14-BTB	Up
SSX2IP	249.588	0.450122	0.169936	0.00295938	0.0124664	bTB+_v_bTB-	MCL14-BTB	Up
NOTCH2	6639.75	-0.614627	0.192686	0.000233333	0.00152308	bTB+_v_bTB-	MCL14-BTB	Down
RPF1	578.572	0.358741	0.127872	0.00255477	0.0110431	bTB+_v_bTB-	MCL14-BTB	Up
ZNF697	7.3454	-2.69734	0.733164	9.39004e-06	0.000102913	bTB+_v_bTB-	MCL14-BTB	Down
PRKACB	972.41	0.526403	0.148689	9.1188e-05	0.000698863	bTB+_v_bTB-	MCL14-BTB	Up
TTLL7	57.4712	-0.752093	0.423785	0.00840426	0.0291184	bTB+_v_bTB-	MCL14-BTB	Down
PER2	43.8495	0.564882	0.307463	0.0135416	0.0427992	bTB+_v_bTB-	MCL14-BTB	Up
TENT5C	110.063	0.813272	0.283652	0.000478877	0.00275567	bTB+_v_bTB-	MCL14-BTB	Up
CSF2RA	281.583	-0.843906	0.213884	7.74972e-06	8.84219e-05	bTB+_v_bTB-	MCL14-BTB	Down
CD101	1356.49	-1.24797	0.431117	0.000166728	0.00115275	bTB+_v_bTB-	MCL14-BTB	Down
PTGFRN	228.515	-0.55362	0.195649	0.00112168	0.00559913	bTB+_v_bTB-	MCL14-BTB	Down
AKAP17A	546.538	-0.464257	0.140424	0.00032649	0.00200762	bTB+_v_bTB-	MCL14-BTB	Down
DUSP28	242.377	0.506905	0.152151	0.000290723	0.00182565	bTB+_v_bTB-	MCL14-BTB	Up
ATP1A1	2233.81	-0.356282	0.102484	0.000262039	0.00167582	bTB+_v_bTB-	MCL14-BTB	Down
GPR35	650.606	1.22182	0.203671	1.76938e-10	8.71955e-09	bTB+_v_bTB-	MCL14-BTB	Up
TSPAN2	575.073	-0.544811	0.238367	0.00371167	0.0150163	bTB+_v_bTB-	MCL14-BTB	Down
ING5	409.18	0.414888	0.126172	0.00043857	0.00256445	bTB+_v_bTB-	MCL14-BTB	Up
DCAF6	439.988	0.498366	0.110102	2.04811e-06	2.79594e-05	bTB+_v_bTB-	MCL14-BTB	Up
MIGA1	79.2005	0.7711	0.271524	0.000578892	0.00322957	bTB+_v_bTB-	MCL14-BTB	Up
BCAS2	280.419	0.620892	0.151169	9.13793e-06	0.000100786	bTB+_v_bTB-	MCL14-BTB	Up
MPZL1	40.6993	0.945931	0.299363	0.000167384	0.00115499	bTB+_v_bTB-	MCL14-BTB	Up
AK5	50.0278	1.07348	0.264537	5.99775e-06	7.05764e-05	bTB+_v_bTB-	MCL14-BTB	Up
TRIM33	785.133	0.331961	0.113374	0.00185115	0.00847904	bTB+_v_bTB-	MCL14-BTB	Up
RCSD1	4331.05	0.333959	0.118624	0.00216977	0.00968624	bTB+_v_bTB-	MCL14-BTB	Up
CD247	3458.84	0.712958	0.158204	1.29843e-06	1.90743e-05	bTB+_v_bTB-	MCL14-BTB	Up
POU2F1	392.939	0.873649	0.135388	2.30153e-11	1.58338e-09	bTB+_v_bTB-	MCL14-BTB	Up
OLFML3	104.134	-0.648402	0.246038	0.000975242	0.00499467	bTB+_v_bTB-	MCL14-BTB	Down
HIPK1	1695.32	0.307232	0.120745	0.00613659	0.0225788	bTB+_v_bTB-	MCL14-BTB	Up
PTPN22	208.528	-0.58571	0.176543	0.00018755	0.00126602	bTB+_v_bTB-	MCL14-BTB	Down
RSBN1	471.899	0.464834	0.12338	5.94467e-05	0.000487106	bTB+_v_bTB-	MCL14-BTB	Up
PHTF1	335.152	0.294088	0.117481	0.00697816	0.0250389	bTB+_v_bTB-	MCL14-BTB	Up
TADA1	459.916	0.540277	0.116528	7.01923e-07	1.14625e-05	bTB+_v_bTB-	MCL14-BTB	Up
MAGI3	386.546	0.472691	0.136583	0.000170937	0.00117483	bTB+_v_bTB-	MCL14-BTB	Up
SLC16A1	189.419	-0.401868	0.194865	0.015687	0.0483055	bTB+_v_bTB-	MCL14-BTB	Down
TMCO1	211.654	-0.644762	0.179798	6.15504e-05	0.000501093	bTB+_v_bTB-	MCL14-BTB	Down
PBX1	63.2707	2.42833	0.369026	8.73869e-12	6.74675e-10	bTB+_v_bTB-	MCL14-BTB	Up
ENSBTAG00000053215	12.5584	1.20299	0.77142	0.00479979	0.0185595	bTB+_v_bTB-	MCL14-BTB	Up
DDX20	371.353	0.346358	0.0934569	0.000116313	0.000857511	bTB+_v_bTB-	MCL14-BTB	Up
NEGR1	8.80396	0.952974	1.21352	0.0150604	0.0466966	bTB+_v_bTB-	MCL14-BTB	Up
SH2D1B	281.819	-1.31014	0.263285	8.31774e-08	1.83771e-06	bTB+_v_bTB-	MCL14-BTB	Down
C3H1orf226	181.922	-1.00917	0.305554	6.05919e-05	0.000495029	bTB+_v_bTB-	MCL14-BTB	Down
DUSP12	249.591	0.34898	0.149254	0.00918816	0.0312807	bTB+_v_bTB-	MCL14-BTB	Up
ANKRD13C	300.661	0.53687	0.144264	6.37259e-05	0.000516083	bTB+_v_bTB-	MCL14-BTB	Up
SRSF11	3800.97	0.455138	0.0952992	7.69338e-07	1.24445e-05	bTB+_v_bTB-	MCL14-BTB	Up
FCGR2B	620.249	-1.21042	0.171926	5.97458e-14	9.02486e-12	bTB+_v_bTB-	MCL14-BTB	Down
FCGR3A	959.038	-1.07693	0.211224	3.98349e-08	9.6823e-07	bTB+_v_bTB-	MCL14-BTB	Down
HSPA6	9.13165	-0.766969	0.653972	0.015004	0.0465426	bTB+_v_bTB-	MCL14-BTB	Down
SDHC	554.927	0.685653	0.104971	1.71627e-11	1.22313e-09	bTB+_v_bTB-	MCL14-BTB	Up
FCER1G	2011.28	-0.548129	0.253466	0.00603451	0.0222681	bTB+_v_bTB-	MCL14-BTB	Down
DEPDC1	11.0952	-0.929122	0.72395	0.00972627	0.0327216	bTB+_v_bTB-	MCL14-BTB	Down
ENSBTAG00000052364	149.679	-1.39014	0.518534	0.000217225	0.0014341	bTB+_v_bTB-	MCL14-BTB	Down
WLS	3463.97	-0.775826	0.272171	0.000366812	0.00220958	bTB+_v_bTB-	MCL14-BTB	Down
ARHGAP30	12740	-0.41712	0.094099	3.45803e-06	4.34112e-05	bTB+_v_bTB-	MCL14-BTB	Down
USF1	1470.15	-0.419116	0.12981	0.00045476	0.00263875	bTB+_v_bTB-	MCL14-BTB	Down
TSTD1	256.2	-0.776973	0.17328	8.98913e-07	1.40995e-05	bTB+_v_bTB-	MCL14-BTB	Down
DIRAS3	15.3297	-1.22968	0.74354	0.002824	0.0120126	bTB+_v_bTB-	MCL14-BTB	Down
GADD45A	705.613	-1.54427	0.251523	5.96964e-12	4.88e-10	bTB+_v_bTB-	MCL14-BTB	Down
CD244	1309.67	-0.480706	0.113089	6.69447e-06	7.79172e-05	bTB+_v_bTB-	MCL14-BTB	Down
IL12RB2	229.79	0.77329	0.227553	9.53677e-05	0.000726205	bTB+_v_bTB-	MCL14-BTB	Up
LY9	1452.06	-0.507065	0.14065	7.82659e-05	0.000616239	bTB+_v_bTB-	MCL14-BTB	Down
SLAMF7	526.985	-0.823011	0.221635	1.71397e-05	0.000171607	bTB+_v_bTB-	MCL14-BTB	Down
SLC35D1	96.8991	0.495681	0.181767	0.0018101	0.00832944	bTB+_v_bTB-	MCL14-BTB	Up
CD84	637.01	0.666396	0.138467	3.53082e-07	6.42248e-06	bTB+_v_bTB-	MCL14-BTB	Up
SLAMF6	2322.24	-0.539941	0.140679	3.04006e-05	0.000278495	bTB+_v_bTB-	MCL14-BTB	Down
PDE4B	5827.63	0.781237	0.163014	3.25167e-07	6.0091e-06	bTB+_v_bTB-	MCL14-BTB	Up
ENSBTAG00000050297	341.683	-1.54515	0.288315	4.25956e-09	1.44027e-07	bTB+_v_bTB-	MCL14-BTB	Down
RAVER2	32.8121	1.06298	0.327797	0.000118734	0.00087212	bTB+_v_bTB-	MCL14-BTB	Up
ITGB3BP	147.899	0.703314	0.216221	0.000199422	0.00133753	bTB+_v_bTB-	MCL14-BTB	Up
ALG6	166.996	0.330179	0.150934	0.0152237	0.0470666	bTB+_v_bTB-	MCL14-BTB	Up
CYP2J30	201.57	-1.84027	0.344045	2.25278e-09	8.11061e-08	bTB+_v_bTB-	MCL14-BTB	Down
JUN	4626.53	-0.869976	0.164731	1.49205e-08	4.27525e-07	bTB+_v_bTB-	MCL14-BTB	Down
SSBP3	981.662	0.814011	0.14314	2.03331e-09	7.41652e-08	bTB+_v_bTB-	MCL14-BTB	Up
TCEANC2	388.911	-0.382482	0.132611	0.0017421	0.00807485	bTB+_v_bTB-	MCL14-BTB	Down
LRRC42	141.233	0.818781	0.177483	7.65453e-07	1.23986e-05	bTB+_v_bTB-	MCL14-BTB	Up
YIPF1	166.843	-0.394442	0.15298	0.00393354	0.0157534	bTB+_v_bTB-	MCL14-BTB	Down
NDC1	105.517	0.53046	0.170652	0.000441266	0.00257658	bTB+_v_bTB-	MCL14-BTB	Up
MAGOH	242.112	0.296349	0.120865	0.00853909	0.0294973	bTB+_v_bTB-	MCL14-BTB	Up
TUT4	1237.69	0.348443	0.111961	0.000964518	0.00494975	bTB+_v_bTB-	MCL14-BTB	Up
PRPF38A	749.324	0.606041	0.116723	6.52973e-08	1.49989e-06	bTB+_v_bTB-	MCL14-BTB	Up
BTF3L4	362.17	0.833094	0.126497	9.16855e-12	7.00084e-10	bTB+_v_bTB-	MCL14-BTB	Up
TXNDC12	452.651	0.56903	0.112554	1.05697e-07	2.27029e-06	bTB+_v_bTB-	MCL14-BTB	Up
FAF1	568.311	0.488852	0.149007	0.000309595	0.00192331	bTB+_v_bTB-	MCL14-BTB	Up
BAZ2A	3524.03	-0.237259	0.103075	0.0151988	0.0470286	bTB+_v_bTB-	MCL14-BTB	Down
RBMS2	86.1812	0.890247	0.190971	3.68564e-07	6.66919e-06	bTB+_v_bTB-	MCL14-BTB	Up
STAT2	2135.31	-0.470064	0.182933	0.00324812	0.0134463	bTB+_v_bTB-	MCL14-BTB	Down
PAN2	741.096	-0.260611	0.108091	0.0102543	0.034223	bTB+_v_bTB-	MCL14-BTB	Down
CS	564.795	-0.337726	0.132468	0.00528314	0.020093	bTB+_v_bTB-	MCL14-BTB	Down
TMTC3	76.3344	0.532299	0.264062	0.010091	0.0337346	bTB+_v_bTB-	MCL14-BTB	Up
ENSBTAG00000052361	108.471	-0.441861	0.19194	0.00711007	0.0254007	bTB+_v_bTB-	MCL14-BTB	Down
NABP2	270.458	-0.557938	0.149234	4.08108e-05	0.000356025	bTB+_v_bTB-	MCL14-BTB	Down
RNF41	294.144	-0.38559	0.123938	0.000823411	0.00433445	bTB+_v_bTB-	MCL14-BTB	Down
SMARCC2	2596.42	-0.25452	0.1035	0.00928048	0.0315409	bTB+_v_bTB-	MCL14-BTB	Down
DUSP6	2212.78	0.419095	0.161032	0.00343943	0.0140623	bTB+_v_bTB-	MCL14-BTB	Up
ENSBTAG00000052739	8.01874	-1.63814	0.741666	0.00120702	0.00596261	bTB+_v_bTB-	MCL14-BTB	Down
OLR1	130.795	-0.787733	0.350934	0.00317829	0.0132163	bTB+_v_bTB-	MCL14-BTB	Down
CLEC7A	43.6035	-1.68544	0.336407	5.99399e-08	1.39063e-06	bTB+_v_bTB-	MCL14-BTB	Down
CLEC1A	25.9606	-1.81976	0.45054	2.83479e-06	3.67492e-05	bTB+_v_bTB-	MCL14-BTB	Down
RPS26	4604.68	0.35745	0.140447	0.00555038	0.0209091	bTB+_v_bTB-	MCL14-BTB	Up
CLEC12A	830.248	-1.34461	0.201419	4.98745e-13	5.72815e-11	bTB+_v_bTB-	MCL14-BTB	Down
RAB5B	1473.44	-0.20985	0.0855671	0.0134716	0.0426606	bTB+_v_bTB-	MCL14-BTB	Down
ENSBTAG00000054870	529.284	-1.50195	0.278661	1.29609e-09	5.0172e-08	bTB+_v_bTB-	MCL14-BTB	Down
CDK2	154.405	0.432895	0.184019	0.00746416	0.0264104	bTB+_v_bTB-	MCL14-BTB	Up
PMEL	157.55	1.44346	0.232045	9.56044e-11	5.12978e-09	bTB+_v_bTB-	MCL14-BTB	Up
ENSBTAG00000006851	912.104	-0.59891	0.141364	5.31213e-06	6.35307e-05	bTB+_v_bTB-	MCL14-BTB	Down
bta-mir-12002a	72.7628	-0.552754	0.221286	0.00254524	0.0110088	bTB+_v_bTB-	MCL14-BTB	Down
ENSBTAG00000049487	3005.48	-0.794025	0.275423	0.000310223	0.00192514	bTB+_v_bTB-	MCL14-BTB	Down
ENSBTAG00000012026	135.847	-0.525455	0.249363	0.00674537	0.024437	bTB+_v_bTB-	MCL14-BTB	Down
CD69	757.235	0.778855	0.224719	6.96427e-05	0.000558146	bTB+_v_bTB-	MCL14-BTB	Up
CLECL1P	161.738	-0.674337	0.330621	0.00506183	0.0194214	bTB+_v_bTB-	MCL14-BTB	Down
DNAJC14	1022.15	-0.24696	0.0756528	0.000797846	0.00422933	bTB+_v_bTB-	MCL14-BTB	Down
ORMDL2	376.458	-0.263041	0.107529	0.00977056	0.0328371	bTB+_v_bTB-	MCL14-BTB	Down
ENSBTAG00000053740	120.066	-0.552205	0.279058	0.00932868	0.031666	bTB+_v_bTB-	MCL14-BTB	Down
SARNP	811.628	0.309139	0.127319	0.00904359	0.0308929	bTB+_v_bTB-	MCL14-BTB	Up
ENSBTAG00000046324	11706.2	-0.796995	0.172704	3.22576e-07	5.96916e-06	bTB+_v_bTB-	MCL14-BTB	Down
CD63	897.41	-0.721074	0.180922	9.56962e-06	0.000104716	bTB+_v_bTB-	MCL14-BTB	Down
RDH5	28.822	-0.712457	0.295138	0.0019906	0.00903736	bTB+_v_bTB-	MCL14-BTB	Down
ENSBTAG00000051951	83.4185	-1.0142	0.677214	0.00473099	0.0183291	bTB+_v_bTB-	MCL14-BTB	Down
ENSBTAG00000051669	10.3097	-2.11331	1.24151	0.000826967	0.00434987	bTB+_v_bTB-	MCL14-BTB	Down
ENSBTAG00000054410	7.37071	0.712682	0.880783	0.0156557	0.0482196	bTB+_v_bTB-	MCL14-BTB	Up
UBE2N	1026.63	0.723195	0.122312	6.03079e-10	2.58416e-08	bTB+_v_bTB-	MCL14-BTB	Up
SOCS2	74.1337	-0.610876	0.277285	0.00607693	0.022389	bTB+_v_bTB-	MCL14-BTB	Down
ENSBTAG00000050045	7.38169	-0.882447	0.710255	0.00927353	0.031525	bTB+_v_bTB-	MCL14-BTB	Down
PLXNC1	1811.24	-0.586049	0.134217	3.20839e-06	4.06816e-05	bTB+_v_bTB-	MCL14-BTB	Down
SNRPF	235.664	0.415571	0.151711	0.00246083	0.0107204	bTB+_v_bTB-	MCL14-BTB	Up
CCDC38	76.7772	0.815574	0.21749	2.68728e-05	0.000251652	bTB+_v_bTB-	MCL14-BTB	Up
HAL	32.3138	-1.40348	0.453526	7.88645e-05	0.00061852	bTB+_v_bTB-	MCL14-BTB	Down
ENSBTAG00000049220	116.396	-0.626867	0.320329	0.00595637	0.0220148	bTB+_v_bTB-	MCL14-BTB	Down
A2M	1659.72	-1.12314	0.22858	4.55037e-08	1.08841e-06	bTB+_v_bTB-	MCL14-BTB	Down
PHC1	617.989	0.596087	0.148454	1.67872e-05	0.000168685	bTB+_v_bTB-	MCL14-BTB	Up
ZNF385A	202.514	-0.509009	0.209168	0.0036691	0.0148614	bTB+_v_bTB-	MCL14-BTB	Down
NFE2	4633.19	-1.49547	0.288067	3.15128e-09	1.10311e-07	bTB+_v_bTB-	MCL14-BTB	Down
HNRNPA1	7503.93	0.324501	0.103035	0.000974859	0.00499467	bTB+_v_bTB-	MCL14-BTB	Up
SMUG1	343.001	-0.820706	0.129312	3.80241e-11	2.3696e-09	bTB+_v_bTB-	MCL14-BTB	Down
SLC2A3	10425.1	0.552374	0.132699	7.51844e-06	8.60657e-05	bTB+_v_bTB-	MCL14-BTB	Up
SLC25A3	1427.14	0.2811	0.0715621	5.47778e-05	0.000453934	bTB+_v_bTB-	MCL14-BTB	Up
IKBIP	82.741	-0.7705	0.272129	0.000531581	0.00301649	bTB+_v_bTB-	MCL14-BTB	Down
C3AR1	49.0113	-1.43249	0.342745	2.22543e-06	3.00261e-05	bTB+_v_bTB-	MCL14-BTB	Down
NECAP1	571.979	0.810038	0.117302	8.41227e-13	8.72428e-11	bTB+_v_bTB-	MCL14-BTB	Up
ENSBTAG00000050124	17.2143	-1.12439	0.632591	0.00264455	0.0113618	bTB+_v_bTB-	MCL14-BTB	Down
ATP5MC2	793.318	0.25578	0.111151	0.0144702	0.0452402	bTB+_v_bTB-	MCL14-BTB	Up
CLEC4E	310.129	-0.830698	0.264723	0.000233715	0.00152485	bTB+_v_bTB-	MCL14-BTB	Down
CD163	987.199	-1.30232	0.247151	1.43434e-08	4.13548e-07	bTB+_v_bTB-	MCL14-BTB	Down
AMHR2	372.039	0.76149	0.164869	7.90111e-07	1.26792e-05	bTB+_v_bTB-	MCL14-BTB	Up
ENSBTAG00000053486	32.394	1.06701	0.398235	0.000562364	0.00315491	bTB+_v_bTB-	MCL14-BTB	Up
RARG	882.696	-0.987086	0.140119	1.07924e-13	1.51498e-11	bTB+_v_bTB-	MCL14-BTB	Down
GAS2L3	18.5552	-1.06703	0.632141	0.00280927	0.0119719	bTB+_v_bTB-	MCL14-BTB	Down
CSAD	178.55	-0.490709	0.137423	0.00010389	0.000777472	bTB+_v_bTB-	MCL14-BTB	Down
SPRYD3	940.938	-0.521797	0.0994879	4.47784e-08	1.07291e-06	bTB+_v_bTB-	MCL14-BTB	Down
TNS2	37.5303	-1.02549	0.285013	2.80188e-05	0.000260279	bTB+_v_bTB-	MCL14-BTB	Down
UTP20	326.382	0.249064	0.100011	0.00952142	0.0322023	bTB+_v_bTB-	MCL14-BTB	Up
ARL1	247.893	-0.454895	0.155138	0.00100011	0.00509189	bTB+_v_bTB-	MCL14-BTB	Down
NR4A1	594.504	1.25209	0.295028	2.79204e-06	3.62626e-05	bTB+_v_bTB-	MCL14-BTB	Up
TAMALIN	102.581	1.46951	0.258219	1.33822e-09	5.13734e-08	bTB+_v_bTB-	MCL14-BTB	Up
ACVR1B	347.591	-1.33113	0.231629	3.70894e-10	1.70109e-08	bTB+_v_bTB-	MCL14-BTB	Down
ACVRL1	394.234	-1.61738	0.258881	3.35907e-11	2.17613e-09	bTB+_v_bTB-	MCL14-BTB	Down
NUP37	125.567	0.402988	0.158445	0.00469448	0.018208	bTB+_v_bTB-	MCL14-BTB	Up
WC1-12	416.303	1.22717	0.500608	0.000856895	0.00448691	bTB+_v_bTB-	MCL14-BTB	Up
BIN2	3801.9	-0.412012	0.0968171	6.82294e-06	7.90812e-05	bTB+_v_bTB-	MCL14-BTB	Down
ENSBTAG00000024318	161.379	2.4261	0.526339	5.31259e-07	9.02555e-06	bTB+_v_bTB-	MCL14-BTB	Up
ENSBTAG00000052511	139.588	2.69594	0.650093	1.26378e-06	1.87237e-05	bTB+_v_bTB-	MCL14-BTB	Up
TDG	133.549	-0.715742	0.246796	0.000576668	0.00321846	bTB+_v_bTB-	MCL14-BTB	Down
DIP2B	1459.91	0.450579	0.123975	0.000114187	0.000844071	bTB+_v_bTB-	MCL14-BTB	Up
LARP4	359.561	0.54551	0.149714	6.98026e-05	0.000558783	bTB+_v_bTB-	MCL14-BTB	Up
WASHC4	347.623	-0.57459	0.168126	0.000130234	0.000940186	bTB+_v_bTB-	MCL14-BTB	Down
SMARCD1	379.744	0.52396	0.120827	5.10073e-06	6.12131e-05	bTB+_v_bTB-	MCL14-BTB	Up
ENSBTAG00000050973	365.494	-0.486827	0.23049	0.00773533	0.0271734	bTB+_v_bTB-	MCL14-BTB	Down
CKAP4	410.551	-0.438149	0.150115	0.00132477	0.00643261	bTB+_v_bTB-	MCL14-BTB	Down
TCP11L2	1782.68	0.454879	0.097745	1.26316e-06	1.87237e-05	bTB+_v_bTB-	MCL14-BTB	Up
TMBIM6	7026.39	-0.247725	0.100321	0.00891544	0.030564	bTB+_v_bTB-	MCL14-BTB	Down
FMNL3	625.254	0.372421	0.149198	0.00518275	0.0198142	bTB+_v_bTB-	MCL14-BTB	Up
RIC8B	422.257	0.417609	0.136653	0.000988732	0.00504791	bTB+_v_bTB-	MCL14-BTB	Up
MCRS1	639.327	0.527067	0.114854	1.32456e-06	1.93966e-05	bTB+_v_bTB-	MCL14-BTB	Up
BTBD11	413.29	0.746323	0.196705	2.85406e-05	0.000264772	bTB+_v_bTB-	MCL14-BTB	Up
PWP1	356.071	0.43269	0.113226	4.61474e-05	0.000396115	bTB+_v_bTB-	MCL14-BTB	Up
PRDM4	474.097	-0.220993	0.0923837	0.0114737	0.0373627	bTB+_v_bTB-	MCL14-BTB	Down
ENSBTAG00000048518	34.8341	0.514845	0.258789	0.0103371	0.0344474	bTB+_v_bTB-	MCL14-BTB	Up
FBXO7	502.018	0.436284	0.128528	0.000307154	0.00191242	bTB+_v_bTB-	MCL14-BTB	Up
PRKAG1	605.238	0.666695	0.133848	1.56038e-07	3.19831e-06	bTB+_v_bTB-	MCL14-BTB	Up
ARF3	1339.94	-0.57906	0.108735	2.28364e-08	6.16227e-07	bTB+_v_bTB-	MCL14-BTB	Down
FKBP11	1026.46	-0.789669	0.164171	1.19124e-07	2.51974e-06	bTB+_v_bTB-	MCL14-BTB	Down
DDX23	956.892	-0.403056	0.1111	0.000136785	0.000979844	bTB+_v_bTB-	MCL14-BTB	Down
WC1.3	1173.36	2.1461	0.28013	2.19411e-15	4.83993e-13	bTB+_v_bTB-	MCL14-BTB	Up
CCNT1	799.689	0.923956	0.11873	2.00167e-15	4.6362e-13	bTB+_v_bTB-	MCL14-BTB	Up
KANSL2	906.793	0.403569	0.0925895	6.63784e-06	7.73228e-05	bTB+_v_bTB-	MCL14-BTB	Up
HMGXB4	467.262	0.423898	0.176804	0.00752813	0.0265875	bTB+_v_bTB-	MCL14-BTB	Up
WC1	464.062	1.23669	0.302188	3.03325e-06	3.89225e-05	bTB+_v_bTB-	MCL14-BTB	Up
HMOX1	305.612	-1.51048	0.243064	5.77211e-11	3.41434e-09	bTB+_v_bTB-	MCL14-BTB	Down
RASD2	79.7581	-0.832164	0.368062	0.00201737	0.00913206	bTB+_v_bTB-	MCL14-BTB	Down
ENSBTAG00000039256	100.185	0.791544	0.671365	0.0100415	0.0336096	bTB+_v_bTB-	MCL14-BTB	Up
ENSBTAG00000050749	213.019	1.56458	0.506837	9.05384e-05	0.000695145	bTB+_v_bTB-	MCL14-BTB	Up
ENSBTAG00000037799	838.989	-0.494925	0.18042	0.00199713	0.00905519	bTB+_v_bTB-	MCL14-BTB	Down
ENSBTAG00000053500	158	-1.1348	0.306197	2.32103e-05	0.000221686	bTB+_v_bTB-	MCL14-BTB	Down
ENSBTAG00000048740	1236.13	-1.23261	0.150947	7.88925e-18	3.1503e-15	bTB+_v_bTB-	MCL14-BTB	Down
ENSBTAG00000053144	697.856	-0.779928	0.180276	1.96874e-06	2.70619e-05	bTB+_v_bTB-	MCL14-BTB	Down
ENSBTAG00000050417	323.181	-1.48931	0.237514	1.55896e-11	1.11674e-09	bTB+_v_bTB-	MCL14-BTB	Down
CD163L1	730.147	1.43524	0.447967	7.89262e-05	0.000618634	bTB+_v_bTB-	MCL14-BTB	Up
ENSBTAG00000000667	293.015	0.489566	0.218475	0.00755426	0.0266518	bTB+_v_bTB-	MCL14-BTB	Up
TXN2	481.789	-0.33645	0.0942122	0.000171908	0.00118005	bTB+_v_bTB-	MCL14-BTB	Down
RPAP3	177.215	-0.423548	0.1658	0.00362313	0.0147052	bTB+_v_bTB-	MCL14-BTB	Down
NCF4	860.966	-0.601384	0.141171	4.72488e-06	5.71965e-05	bTB+_v_bTB-	MCL14-BTB	Down
CSF2RB	1645.47	-0.430111	0.165282	0.00344113	0.0140651	bTB+_v_bTB-	MCL14-BTB	Down
C1RL	711.054	-1.46749	0.291568	7.93617e-09	2.44543e-07	bTB+_v_bTB-	MCL14-BTB	Down
SLC38A2	1676.22	-0.659295	0.199904	0.000133763	0.000961668	bTB+_v_bTB-	MCL14-BTB	Down
SLC38A1	324.402	0.774961	0.178285	2.23767e-06	3.01034e-05	bTB+_v_bTB-	MCL14-BTB	Up
LPCAT3	261.458	0.563797	0.123291	1.613e-06	2.28268e-05	bTB+_v_bTB-	MCL14-BTB	Up
EMG1	117.483	0.563215	0.174607	0.000317111	0.00196036	bTB+_v_bTB-	MCL14-BTB	Up
PTPN6	6372.6	-0.905815	0.145056	2.3238e-11	1.59083e-09	bTB+_v_bTB-	MCL14-BTB	Down
CYTH4	3150.5	-0.621074	0.188786	0.00016464	0.00114229	bTB+_v_bTB-	MCL14-BTB	Down
SPSB2	226.776	-1.75319	0.192491	1.07454e-21	8.29601e-19	bTB+_v_bTB-	MCL14-BTB	Down
ARID2	679.219	0.526025	0.122079	4.47936e-06	5.47052e-05	bTB+_v_bTB-	MCL14-BTB	Up
USP18	749.419	0.792717	0.168215	5.11507e-07	8.72197e-06	bTB+_v_bTB-	MCL14-BTB	Up
GPR162	96.2849	-0.754706	0.271578	0.000720751	0.00389284	bTB+_v_bTB-	MCL14-BTB	Down
ENSBTAG00000051680	37.5003	-1.46683	0.350427	1.98024e-06	2.71931e-05	bTB+_v_bTB-	MCL14-BTB	Down
ZNF384	791.968	-0.222402	0.0928357	0.0120708	0.0388936	bTB+_v_bTB-	MCL14-BTB	Down
ING4	797.415	-0.634076	0.109979	1.56002e-09	5.90725e-08	bTB+_v_bTB-	MCL14-BTB	Down
ACRBP	59.3894	-0.524716	0.268932	0.0104859	0.0348285	bTB+_v_bTB-	MCL14-BTB	Down
LPAR5	28.4841	-1.1972	0.406617	0.000289641	0.00182051	bTB+_v_bTB-	MCL14-BTB	Down
IFFO1	474.66	-0.677187	0.149458	9.87709e-07	1.52683e-05	bTB+_v_bTB-	MCL14-BTB	Down
NELL2	118.99	-0.592416	0.235273	0.00229355	0.0101346	bTB+_v_bTB-	MCL14-BTB	Down
MRPL51	266.58	-0.910698	0.140507	7.69915e-12	6.04492e-10	bTB+_v_bTB-	MCL14-BTB	Down
VAMP1	268.923	-0.395334	0.171714	0.00917975	0.0312674	bTB+_v_bTB-	MCL14-BTB	Down
TAPBPL	383.438	-0.798651	0.0999172	2.28881e-16	7.06835e-14	bTB+_v_bTB-	MCL14-BTB	Down
LTBR	273.417	-0.675954	0.188847	5.67794e-05	0.000469122	bTB+_v_bTB-	MCL14-BTB	Down
TWF1	280.467	0.850744	0.192753	1.40794e-06	2.04667e-05	bTB+_v_bTB-	MCL14-BTB	Up
AMN1	585.314	0.518901	0.0991662	5.97525e-08	1.3886e-06	bTB+_v_bTB-	MCL14-BTB	Up
IRAK4	699.461	-0.287153	0.123366	0.0119841	0.0386641	bTB+_v_bTB-	MCL14-BTB	Down
PUS7L	85.8746	-0.774658	0.207022	2.14118e-05	0.000206571	bTB+_v_bTB-	MCL14-BTB	Down
TMTC1	22.9364	0.9378	0.46614	0.00366449	0.0148471	bTB+_v_bTB-	MCL14-BTB	Up
YAF2	348.144	0.320042	0.1303	0.00795842	0.0278234	bTB+_v_bTB-	MCL14-BTB	Up
ERGIC2	273.9	0.483551	0.15356	0.000561789	0.00315385	bTB+_v_bTB-	MCL14-BTB	Up
NDUFA9	444.124	0.307819	0.112527	0.00391369	0.015683	bTB+_v_bTB-	MCL14-BTB	Up
CCDC91	374.744	0.400118	0.149101	0.00307959	0.0128713	bTB+_v_bTB-	MCL14-BTB	Up
DYRK4	8.03719	1.0877	1.12834	0.00918529	0.0312786	bTB+_v_bTB-	MCL14-BTB	Up
CCND2	710.199	0.499782	0.230544	0.0091718	0.0312557	bTB+_v_bTB-	MCL14-BTB	Up
FGFR1OP2	313.241	-0.88236	0.161851	5.28366e-09	1.72743e-07	bTB+_v_bTB-	MCL14-BTB	Down
ITPR2	1694.81	0.270439	0.106524	0.00722646	0.0257305	bTB+_v_bTB-	MCL14-BTB	Up
PTPRR	73.8631	-0.536589	0.288135	0.010768	0.035553	bTB+_v_bTB-	MCL14-BTB	Down
BHLHE41	123.859	-0.617837	0.348917	0.0103374	0.0344474	bTB+_v_bTB-	MCL14-BTB	Down
KCNMB4	49.9126	0.652931	0.310322	0.00554063	0.020885	bTB+_v_bTB-	MCL14-BTB	Up
CNOT2	992.328	0.554989	0.117414	5.11349e-07	8.72197e-06	bTB+_v_bTB-	MCL14-BTB	Up
CCDC77	255.356	-0.543721	0.134801	1.32186e-05	0.000136986	bTB+_v_bTB-	MCL14-BTB	Down
KRAS	843.218	0.877694	0.183759	2.55874e-07	4.91145e-06	bTB+_v_bTB-	MCL14-BTB	Up
BCAT1	157.585	0.626127	0.190442	0.000240725	0.00156106	bTB+_v_bTB-	MCL14-BTB	Up
ENSBTAG00000048719	35.3347	0.779577	0.33773	0.00202627	0.00916638	bTB+_v_bTB-	MCL14-BTB	Up
CCT2	1269.93	0.472089	0.0860694	1.83569e-08	5.14686e-07	bTB+_v_bTB-	MCL14-BTB	Up
FRS2	180.22	0.559027	0.158431	0.000108742	0.000809417	bTB+_v_bTB-	MCL14-BTB	Up
RAD52	320.199	-0.403011	0.144638	0.00205728	0.00928551	bTB+_v_bTB-	MCL14-BTB	Down
SOX5	282.003	1.01535	0.160087	3.87364e-11	2.39495e-09	bTB+_v_bTB-	MCL14-BTB	Up
ERC1	489.156	0.616816	0.128186	4.37329e-07	7.63512e-06	bTB+_v_bTB-	MCL14-BTB	Up
ENSBTAG00000043369	24.8239	-0.842757	0.387307	0.0032956	0.0136063	bTB+_v_bTB-	MCL14-BTB	Down
LYZ	10418.3	-0.719065	0.328865	0.00446712	0.0174479	bTB+_v_bTB-	MCL14-BTB	Down
ADIPOR2	507.611	0.376642	0.169015	0.0113451	0.036984	bTB+_v_bTB-	MCL14-BTB	Up
DCP1B	498.36	0.456978	0.116957	3.82427e-05	0.00033722	bTB+_v_bTB-	MCL14-BTB	Up
CMAS	354.543	-0.908262	0.166681	5.33862e-09	1.7291e-07	bTB+_v_bTB-	MCL14-BTB	Down
DYRK2	1246.37	0.516644	0.132452	2.84562e-05	0.000264165	bTB+_v_bTB-	MCL14-BTB	Up
CAND1	750.217	0.220748	0.0917096	0.0121677	0.0391604	bTB+_v_bTB-	MCL14-BTB	Up
CACNA1C	38.8461	1.51556	0.314156	2.16641e-07	4.21661e-06	bTB+_v_bTB-	MCL14-BTB	Up
TMBIM4	1256.1	0.236826	0.0961874	0.00983442	0.0330357	bTB+_v_bTB-	MCL14-BTB	Up
LEMD3	448.454	0.493344	0.13199	5.37181e-05	0.000447019	bTB+_v_bTB-	MCL14-BTB	Up
TBK1	253.793	-0.699789	0.212977	0.000139433	0.000996511	bTB+_v_bTB-	MCL14-BTB	Down
KICS2	105.115	1.37044	0.194296	1.4925e-13	1.97536e-11	bTB+_v_bTB-	MCL14-BTB	Up
MON2	661.462	0.440607	0.122305	0.000126904	0.000920448	bTB+_v_bTB-	MCL14-BTB	Up
ATP23	232.613	-0.716558	0.210536	8.42908e-05	0.000652584	bTB+_v_bTB-	MCL14-BTB	Down
CTDSP2	3005.88	-0.272509	0.113025	0.0098608	0.0331164	bTB+_v_bTB-	MCL14-BTB	Down
TSFM	152.604	-0.627004	0.145105	2.99213e-06	3.85015e-05	bTB+_v_bTB-	MCL14-BTB	Down
DTX3	360.484	0.449488	0.187233	0.00562224	0.0211111	bTB+_v_bTB-	MCL14-BTB	Up
DCTN2	1689.22	0.229051	0.0968715	0.0136286	0.0430056	bTB+_v_bTB-	MCL14-BTB	Up
MBD6	405.267	-0.559653	0.117803	4.51462e-07	7.85227e-06	bTB+_v_bTB-	MCL14-BTB	Down
MARS1	1153.6	-0.474299	0.0976354	3.84482e-07	6.90329e-06	bTB+_v_bTB-	MCL14-BTB	Down
LDHB	1979.33	-0.279737	0.111536	0.00785292	0.0275169	bTB+_v_bTB-	MCL14-BTB	Down
ARHGAP9	1112.04	-0.729077	0.126935	1.27085e-09	4.94707e-08	bTB+_v_bTB-	MCL14-BTB	Down
SPX	22.7773	-0.721203	0.304119	0.00238858	0.010445	bTB+_v_bTB-	MCL14-BTB	Down
GOLT1B	82.5598	0.611193	0.2546	0.00287759	0.0122032	bTB+_v_bTB-	MCL14-BTB	Up
GLI1	340.131	-0.540567	0.15182	8.01772e-05	0.00062632	bTB+_v_bTB-	MCL14-BTB	Down
R3HDM2	1452.7	0.240822	0.0964148	0.0090582	0.0309292	bTB+_v_bTB-	MCL14-BTB	Up
STAC3	192.334	0.702073	0.154086	1.20469e-06	1.80404e-05	bTB+_v_bTB-	MCL14-BTB	Up
SHMT2	443.77	-0.385238	0.120816	0.000591733	0.00328933	bTB+_v_bTB-	MCL14-BTB	Down
LRP1	3036.47	-1.38817	0.36989	1.48083e-05	0.00015154	bTB+_v_bTB-	MCL14-BTB	Down
STAT6	2643.18	-0.28911	0.0749026	7.03976e-05	0.000562573	bTB+_v_bTB-	MCL14-BTB	Down
NAB2	289.861	-0.400456	0.114795	0.000183272	0.00124241	bTB+_v_bTB-	MCL14-BTB	Down
ZBTB39	123.199	0.558005	0.171627	0.000320764	0.00197854	bTB+_v_bTB-	MCL14-BTB	Up
AEBP2	568.296	0.29667	0.118364	0.00766839	0.0269792	bTB+_v_bTB-	MCL14-BTB	Up
MGST1	238.984	-0.672569	0.294758	0.00382268	0.0153848	bTB+_v_bTB-	MCL14-BTB	Down
STRAP	950.03	0.645332	0.107766	7.10566e-10	2.97432e-08	bTB+_v_bTB-	MCL14-BTB	Up
WBP11	809.388	0.329759	0.104643	0.000915768	0.00473277	bTB+_v_bTB-	MCL14-BTB	Up
H2AJ	796.422	-0.338446	0.119694	0.00227725	0.0100755	bTB+_v_bTB-	MCL14-BTB	Down
ZFC3H1	2004.75	-0.250357	0.101181	0.00898814	0.0307481	bTB+_v_bTB-	MCL14-BTB	Down
PLBD1	984.502	-0.63135	0.240585	0.00166125	0.00776799	bTB+_v_bTB-	MCL14-BTB	Down
EMP1	1051.53	0.820948	0.260689	0.000241632	0.00156559	bTB+_v_bTB-	MCL14-BTB	Up
HEBP1	133.318	-0.896947	0.254894	3.94074e-05	0.000345748	bTB+_v_bTB-	MCL14-BTB	Down
IL17RA	1193.05	-0.43855	0.107317	1.73692e-05	0.00017328	bTB+_v_bTB-	MCL14-BTB	Down
GLIPR1	789.566	-0.69244	0.26072	0.00078684	0.00418794	bTB+_v_bTB-	MCL14-BTB	Down
APOLD1	43.656	1.0338	1.00508	0.0116476	0.0378053	bTB+_v_bTB-	MCL14-BTB	Up
ADA2	924.277	-0.392116	0.160982	0.00581784	0.0216467	bTB+_v_bTB-	MCL14-BTB	Down
CDKN1B	1488.09	0.318904	0.137949	0.0111065	0.0364112	bTB+_v_bTB-	MCL14-BTB	Up
CREBL2	787.012	-0.583871	0.145747	1.45308e-05	0.000149139	bTB+_v_bTB-	MCL14-BTB	Down
ENSBTAG00000048687	4.45915	-1.17406	1.50733	0.00787735	0.0275817	bTB+_v_bTB-	MCL14-BTB	Down
PHLDA1	9.19187	0.965607	0.667715	0.0077447	0.0271857	bTB+_v_bTB-	MCL14-BTB	Up
DUSP16	197.681	0.453112	0.149181	0.000908931	0.00470444	bTB+_v_bTB-	MCL14-BTB	Up
BCL2L13	754.721	0.303718	0.107141	0.00288411	0.0122159	bTB+_v_bTB-	MCL14-BTB	Up
CSRP2	82.1395	2.06805	0.229341	6.65904e-20	4.02351e-17	bTB+_v_bTB-	MCL14-BTB	Up
E2F7	32.99	0.87491	0.37035	0.00224549	0.00996982	bTB+_v_bTB-	MCL14-BTB	Up
GGA1	923.49	-0.454402	0.11204	1.35123e-05	0.000139613	bTB+_v_bTB-	MCL14-BTB	Down
NAV3	400.178	0.681613	0.154581	1.70929e-06	2.40668e-05	bTB+_v_bTB-	MCL14-BTB	Up
NOL12	353.356	0.347343	0.132663	0.00493892	0.0190233	bTB+_v_bTB-	MCL14-BTB	Up
TRIOBP	795.095	-0.394006	0.13345	0.00137324	0.00662176	bTB+_v_bTB-	MCL14-BTB	Down
YBX3	694.634	0.778246	0.1592	2.04738e-07	4.02962e-06	bTB+_v_bTB-	MCL14-BTB	Up
POLR2F	273.668	-0.331509	0.12621	0.00447466	0.0174626	bTB+_v_bTB-	MCL14-BTB	Down
ENSBTAG00000052486	14.1613	-0.99097	1.0326	0.0107044	0.0353767	bTB+_v_bTB-	MCL14-BTB	Down
MAFF	135.858	0.888758	0.239724	2.92816e-05	0.000270392	bTB+_v_bTB-	MCL14-BTB	Up
TMEM184B	545.285	-0.78677	0.197369	7.45525e-06	8.55538e-05	bTB+_v_bTB-	MCL14-BTB	Down
DDX17	9498.06	-0.368875	0.0959887	6.06857e-05	0.000495505	bTB+_v_bTB-	MCL14-BTB	Down
CBY1	241.107	-0.571481	0.193789	0.000658095	0.00360436	bTB+_v_bTB-	MCL14-BTB	Down
LIN7A	36.9342	0.939662	0.3156	0.000379539	0.00227347	bTB+_v_bTB-	MCL14-BTB	Up
ACSS3	1010.74	1.19259	0.204997	1.09294e-09	4.36454e-08	bTB+_v_bTB-	MCL14-BTB	Up
PPFIA2	85.748	1.23245	0.322306	1.31747e-05	0.000136633	bTB+_v_bTB-	MCL14-BTB	Up
APOBEC3Z1	416.681	-1.0151	0.291863	6.25432e-05	0.000508282	bTB+_v_bTB-	MCL14-BTB	Down
TMTC2	32.5306	-1.08485	0.465251	0.00133386	0.00646478	bTB+_v_bTB-	MCL14-BTB	Down
ATF4	3467.22	0.422969	0.102996	1.63278e-05	0.000164664	bTB+_v_bTB-	MCL14-BTB	Up
C5H12orf29	179.454	-0.499378	0.178478	0.001269	0.00621501	bTB+_v_bTB-	MCL14-BTB	Down
TNRC6B	2504.42	0.280696	0.108826	0.00670594	0.0243132	bTB+_v_bTB-	MCL14-BTB	Up
RBX1	913.118	0.353412	0.095395	0.000113428	0.000839356	bTB+_v_bTB-	MCL14-BTB	Up
PHF5A	299.443	0.3719	0.139325	0.00365104	0.0148055	bTB+_v_bTB-	MCL14-BTB	Up
CSDC2	9.37653	2.30948	0.70044	0.000105191	0.000786172	bTB+_v_bTB-	MCL14-BTB	Up
XRCC6	641.046	-0.396845	0.115054	0.000235129	0.00153143	bTB+_v_bTB-	MCL14-BTB	Down
SHISA8	275.79	1.65306	0.237483	5.68504e-13	6.42317e-11	bTB+_v_bTB-	MCL14-BTB	Up
CENPM	194.716	0.484524	0.229143	0.00987601	0.0331594	bTB+_v_bTB-	MCL14-BTB	Up
NAGA	706.582	-0.365878	0.119936	0.0010524	0.00531439	bTB+_v_bTB-	MCL14-BTB	Down
CYP2D14	64.8177	-0.59601	0.224956	0.00167972	0.00784518	bTB+_v_bTB-	MCL14-BTB	Down
TCF20	2419.57	0.406367	0.0923916	4.78636e-06	5.784e-05	bTB+_v_bTB-	MCL14-BTB	Up
NFAM1	1208.34	-0.889234	0.238416	1.20063e-05	0.00012669	bTB+_v_bTB-	MCL14-BTB	Down
CYB5R3	1149.88	0.451346	0.111425	1.74827e-05	0.000174163	bTB+_v_bTB-	MCL14-BTB	Up
TTLL1	637.608	-1.16442	0.61088	0.0024829	0.0107996	bTB+_v_bTB-	MCL14-BTB	Down
TSPO	2412.36	-0.991971	0.217853	2.15942e-07	4.2089e-06	bTB+_v_bTB-	MCL14-BTB	Down
RTL6	25.5714	0.848083	0.437288	0.00521054	0.0198985	bTB+_v_bTB-	MCL14-BTB	Up
NUP50	886.876	0.230256	0.0921775	0.0089984	0.0307704	bTB+_v_bTB-	MCL14-BTB	Up
ENSBTAG00000048396	11.5456	-0.929866	0.728953	0.0102052	0.0340755	bTB+_v_bTB-	MCL14-BTB	Down
FAM118A	799.521	0.958788	0.227692	2.6639e-06	3.4859e-05	bTB+_v_bTB-	MCL14-BTB	Up
RIBC2	8.95656	-0.832596	0.844666	0.0118166	0.038225	bTB+_v_bTB-	MCL14-BTB	Down
ATXN10	643.163	0.437908	0.13188	0.000424034	0.00249483	bTB+_v_bTB-	MCL14-BTB	Up
GTSE1	97.4226	-0.686305	0.199307	0.000102315	0.000768992	bTB+_v_bTB-	MCL14-BTB	Down
CRELD2	231.559	-0.528458	0.166444	0.000352715	0.00214328	bTB+_v_bTB-	MCL14-BTB	Down
PIM3	1088.52	0.945767	0.203257	4.137e-07	7.33005e-06	bTB+_v_bTB-	MCL14-BTB	Up
TRABD	1974.73	-0.335381	0.131489	0.00556314	0.0209381	bTB+_v_bTB-	MCL14-BTB	Down
DENND6B	278.864	0.397569	0.151682	0.00372179	0.0150364	bTB+_v_bTB-	MCL14-BTB	Up
ADM2	153.528	0.953488	0.245217	8.87051e-06	9.83827e-05	bTB+_v_bTB-	MCL14-BTB	Up
LMF2	278.979	-0.477488	0.193042	0.00461854	0.017952	bTB+_v_bTB-	MCL14-BTB	Down
SCO2	172.706	-0.446583	0.18261	0.00472266	0.0183071	bTB+_v_bTB-	MCL14-BTB	Down
CPT1B	66.4903	-0.660319	0.274871	0.00210736	0.00947768	bTB+_v_bTB-	MCL14-BTB	Down
ARSA	337.391	-0.517939	0.116176	2.35709e-06	3.13875e-05	bTB+_v_bTB-	MCL14-BTB	Down
ENSBTAG00000049874	15.3691	1.47051	0.583644	0.00072299	0.00390211	bTB+_v_bTB-	MCL14-BTB	Up
RPA3	94.5587	0.673338	0.223789	0.000477481	0.00274878	bTB+_v_bTB-	MCL14-BTB	Up
UMAD1	448.17	0.43435	0.154278	0.00178864	0.00823618	bTB+_v_bTB-	MCL14-BTB	Up
WASL	367.985	0.339321	0.140331	0.00844606	0.029205	bTB+_v_bTB-	MCL14-BTB	Up
GRM8	12.6449	1.55354	0.692914	0.000787321	0.0041889	bTB+_v_bTB-	MCL14-BTB	Up
IMPDH1	429.573	-0.303977	0.106155	0.00251289	0.0108994	bTB+_v_bTB-	MCL14-BTB	Down
CCDC136	186.658	-1.99278	0.283507	1.34799e-13	1.81875e-11	bTB+_v_bTB-	MCL14-BTB	Down
IRF5	3745.81	-0.353194	0.123895	0.00214821	0.00963332	bTB+_v_bTB-	MCL14-BTB	Down
HDAC9	315.67	0.540003	0.185017	0.000822453	0.00433105	bTB+_v_bTB-	MCL14-BTB	Up
TSPAN33	73.3985	-0.811503	0.224028	3.99282e-05	0.000349643	bTB+_v_bTB-	MCL14-BTB	Down
SMO	17.9886	1.6476	0.538433	8.17709e-05	0.000636297	bTB+_v_bTB-	MCL14-BTB	Up
POLR1F	245.85	0.997874	0.138865	1.14837e-13	1.59589e-11	bTB+_v_bTB-	MCL14-BTB	Up
AHCYL2	331.813	0.610223	0.167168	7.18021e-05	0.00057281	bTB+_v_bTB-	MCL14-BTB	Up
STRIP2	116.625	-0.75153	0.329134	0.0029248	0.0123469	bTB+_v_bTB-	MCL14-BTB	Down
NRF1	523.187	0.424	0.100518	1.04457e-05	0.000112443	bTB+_v_bTB-	MCL14-BTB	Up
CPA5	71.7558	0.724378	0.41635	0.00635881	0.0232365	bTB+_v_bTB-	MCL14-BTB	Up
ENSBTAG00000049855	569.27	1.04252	0.201348	3.34291e-08	8.38563e-07	bTB+_v_bTB-	MCL14-BTB	Up
ENSBTAG00000051746	23.8354	-0.898412	0.482638	0.00406878	0.0162011	bTB+_v_bTB-	MCL14-BTB	Down
SP4	393.38	0.322032	0.135202	0.00864463	0.0298005	bTB+_v_bTB-	MCL14-BTB	Up
CHCHD3	737.263	0.256385	0.106077	0.0112656	0.036794	bTB+_v_bTB-	MCL14-BTB	Up
EXOC4	653.68	0.336597	0.13054	0.00574937	0.0214494	bTB+_v_bTB-	MCL14-BTB	Up
AGBL3	213.516	-0.591919	0.165972	8.93306e-05	0.00068701	bTB+_v_bTB-	MCL14-BTB	Down
TMEM140	505.467	-1.24738	0.261574	1.11178e-07	2.36606e-06	bTB+_v_bTB-	MCL14-BTB	Down
CYREN	274.258	-0.804179	0.237747	7.53746e-05	0.000597877	bTB+_v_bTB-	MCL14-BTB	Down
ENSBTAG00000031548	173.504	-0.7281	0.238964	0.000417209	0.00245989	bTB+_v_bTB-	MCL14-BTB	Down
ENSBTAG00000047605	161.37	-0.846371	0.265029	0.00018033	0.00122605	bTB+_v_bTB-	MCL14-BTB	Down
ENSBTAG00000054978	1374.88	-1.16974	0.23942	2.59798e-08	6.79683e-07	bTB+_v_bTB-	MCL14-BTB	Down
ENSBTAG00000047088	1146.06	-0.8536	0.231998	1.58982e-05	0.000161386	bTB+_v_bTB-	MCL14-BTB	Down
CNOT4	616.085	0.414447	0.132215	0.000728666	0.00392643	bTB+_v_bTB-	MCL14-BTB	Up
NUP205	512.169	0.220192	0.0947417	0.0148382	0.0461352	bTB+_v_bTB-	MCL14-BTB	Up
CREB3L2	124.137	-0.856211	0.177917	2.05152e-07	4.02962e-06	bTB+_v_bTB-	MCL14-BTB	Down
ATP6V0A4	194.653	-0.685157	0.370408	0.00738507	0.0261879	bTB+_v_bTB-	MCL14-BTB	Down
ZC3HAV1	5797.46	0.735785	0.130253	4.41516e-09	1.48926e-07	bTB+_v_bTB-	MCL14-BTB	Up
LUC7L2	966.371	0.408032	0.0811189	2.61483e-07	4.99838e-06	bTB+_v_bTB-	MCL14-BTB	Up
TBXAS1	1543.9	-1.0551	0.237644	7.54133e-07	1.22432e-05	bTB+_v_bTB-	MCL14-BTB	Down
KDM7A	842.196	0.255865	0.0936872	0.00467595	0.0181412	bTB+_v_bTB-	MCL14-BTB	Up
SLC37A3	1939.82	1.09286	0.214121	5.4738e-08	1.28279e-06	bTB+_v_bTB-	MCL14-BTB	Up
AGK	1438.39	-0.831363	0.182193	5.73459e-07	9.64814e-06	bTB+_v_bTB-	MCL14-BTB	Down
DENND11	116.972	-0.971945	0.302917	0.000145675	0.00103069	bTB+_v_bTB-	MCL14-BTB	Down
MGAM	284.24	-0.936608	0.457787	0.0034261	0.0140243	bTB+_v_bTB-	MCL14-BTB	Down
KLHL7	292.393	0.522078	0.177868	0.0010368	0.00525279	bTB+_v_bTB-	MCL14-BTB	Up
NUP42	124.149	0.785127	0.195607	9.1603e-06	0.000100872	bTB+_v_bTB-	MCL14-BTB	Up
MALSU1	505.298	0.693888	0.166358	6.1884e-06	7.2574e-05	bTB+_v_bTB-	MCL14-BTB	Up
IGF2BP3	34.8137	0.970839	0.350573	0.000385034	0.00230143	bTB+_v_bTB-	MCL14-BTB	Up
TRA2A	3142.37	0.366489	0.102367	0.000172829	0.00118315	bTB+_v_bTB-	MCL14-BTB	Up
ENSBTAG00000051786	18.1585	0.929433	0.662119	0.0106433	0.0352252	bTB+_v_bTB-	MCL14-BTB	Up
ENSBTAG00000049004	236.96	0.57037	0.20492	0.00114412	0.0056968	bTB+_v_bTB-	MCL14-BTB	Up
PRSS2	94.7041	-0.231654	0.444315	0.0146519	0.045685	bTB+_v_bTB-	MCL14-BTB	Down
ENSBTAG00000034609	1958.98	0.643163	0.16552	2.41165e-05	0.000229868	bTB+_v_bTB-	MCL14-BTB	Up
ENSBTAG00000027204	4401.28	0.350899	0.158142	0.0130532	0.041558	bTB+_v_bTB-	MCL14-BTB	Up
FAM131B	93.0085	1.5385	0.247324	4.82013e-11	2.8998e-09	bTB+_v_bTB-	MCL14-BTB	Up
TCAF2	40.8461	0.977464	0.420547	0.00201201	0.00911075	bTB+_v_bTB-	MCL14-BTB	Up
TCAF1	109.506	1.32205	0.288954	4.98283e-07	8.54893e-06	bTB+_v_bTB-	MCL14-BTB	Up
ENSBTAG00000054424	15.9893	2.20621	0.439468	2.88668e-08	7.38788e-07	bTB+_v_bTB-	MCL14-BTB	Up
ENSBTAG00000005997	202.577	0.942837	0.243075	1.21749e-05	0.000128081	bTB+_v_bTB-	MCL14-BTB	Up
DDC	29.6877	0.881334	0.394234	0.00232457	0.0102294	bTB+_v_bTB-	MCL14-BTB	Up
FIGNL1	39.2152	0.704698	0.380075	0.00709538	0.0253612	bTB+_v_bTB-	MCL14-BTB	Up
CUL1	1052.09	0.288512	0.0816984	0.000271386	0.0017237	bTB+_v_bTB-	MCL14-BTB	Up
ENSBTAG00000050861	18.9281	0.760552	0.533162	0.0109728	0.036092	bTB+_v_bTB-	MCL14-BTB	Up
ZNF212	459.602	0.364992	0.122443	0.00151285	0.00717054	bTB+_v_bTB-	MCL14-BTB	Up
SSPO	241.211	1.06258	0.240378	1.36481e-06	1.99405e-05	bTB+_v_bTB-	MCL14-BTB	Up
REPIN1	99.6077	-0.749018	0.22672	9.97874e-05	0.000754486	bTB+_v_bTB-	MCL14-BTB	Down
ENSBTAG00000001198	1338.08	-0.757573	0.142668	1.74692e-08	4.96462e-07	bTB+_v_bTB-	MCL14-BTB	Down
ENSBTAG00000030940	3357.75	-0.335107	0.148305	0.0130972	0.0416408	bTB+_v_bTB-	MCL14-BTB	Down
ENSBTAG00000040331	727.088	-0.752821	0.14324	2.34646e-08	6.29513e-07	bTB+_v_bTB-	MCL14-BTB	Down
ENSBTAG00000054649	2619.91	-0.45239	0.135976	0.000284754	0.00179385	bTB+_v_bTB-	MCL14-BTB	Down
ENSBTAG00000052341	26.4809	0.815498	0.428076	0.00581239	0.0216438	bTB+_v_bTB-	MCL14-BTB	Up
ANKIB1	748.844	0.26277	0.105533	0.00875261	0.0301151	bTB+_v_bTB-	MCL14-BTB	Up
RBM48	370.592	0.281036	0.110137	0.00667197	0.024209	bTB+_v_bTB-	MCL14-BTB	Up
ENSBTAG00000003810	163.98	0.746871	0.232523	0.000178461	0.00121572	bTB+_v_bTB-	MCL14-BTB	Up
SAMD9	3110.99	-0.959447	0.168527	6.0434e-10	2.58416e-08	bTB+_v_bTB-	MCL14-BTB	Down
HEPACAM2	116.669	-1.94991	0.357216	1.32626e-09	5.11973e-08	bTB+_v_bTB-	MCL14-BTB	Down
SMARCD3	242.69	-0.336828	0.156621	0.0143495	0.0449437	bTB+_v_bTB-	MCL14-BTB	Down
VPS50	222.672	0.565462	0.165607	0.000169405	0.00116604	bTB+_v_bTB-	MCL14-BTB	Up
RHEB	272.252	0.626502	0.134046	6.87022e-07	1.12855e-05	bTB+_v_bTB-	MCL14-BTB	Up
BET1	179.585	-0.576245	0.190267	0.000505485	0.00288608	bTB+_v_bTB-	MCL14-BTB	Down
CASD1	264.35	0.744039	0.162407	9.58409e-07	1.48982e-05	bTB+_v_bTB-	MCL14-BTB	Up
PEG10	20.5682	2.93547	0.508572	7.97791e-10	3.29967e-08	bTB+_v_bTB-	MCL14-BTB	Up
PDK4	240.512	-4.262	0.616357	4.95735e-13	5.72815e-11	bTB+_v_bTB-	MCL14-BTB	Down
DPP6	15.1582	1.24688	0.574325	0.00224262	0.00996344	bTB+_v_bTB-	MCL14-BTB	Up
CNPY1	9.2474	-0.962537	0.731322	0.00700604	0.0251	bTB+_v_bTB-	MCL14-BTB	Down
SEM1	131.016	0.74025	0.240341	0.000222701	0.00146468	bTB+_v_bTB-	MCL14-BTB	Up
RBM33	2000.32	0.188827	0.0756011	0.00971235	0.0327216	bTB+_v_bTB-	MCL14-BTB	Up
DNAJB6	1156.35	0.439523	0.0941743	1.44056e-06	2.08536e-05	bTB+_v_bTB-	MCL14-BTB	Up
ESYT2	1900.5	0.763654	0.111138	2.4197e-12	2.16444e-10	bTB+_v_bTB-	MCL14-BTB	Up
TMEM243	186.361	0.624285	0.168852	5.0533e-05	0.000425869	bTB+_v_bTB-	MCL14-BTB	Up
ELAPOR2	160.481	1.94773	0.243299	3.7849e-16	1.14345e-13	bTB+_v_bTB-	MCL14-BTB	Up
GRM3	8.92215	2.35838	0.596418	7.77535e-06	8.85689e-05	bTB+_v_bTB-	MCL14-BTB	Up
HGF	66.0749	-1.75967	0.328407	5.25517e-09	1.72243e-07	bTB+_v_bTB-	MCL14-BTB	Down
SEMA3C	49.6428	-0.886258	0.326335	0.000597519	0.00331618	bTB+_v_bTB-	MCL14-BTB	Down
PHTF2	319.717	0.665574	0.180156	4.99869e-05	0.000423019	bTB+_v_bTB-	MCL14-BTB	Up
PTPN12	882.304	-0.422487	0.154363	0.00224504	0.00996982	bTB+_v_bTB-	MCL14-BTB	Down
CCDC146	1375.49	-0.970347	0.230521	1.98811e-06	2.72473e-05	bTB+_v_bTB-	MCL14-BTB	Down
KMT2E	4296.33	0.267304	0.106256	0.00757821	0.026716	bTB+_v_bTB-	MCL14-BTB	Up
SRPK2	1748.33	-0.610705	0.215213	0.000585666	0.00325951	bTB+_v_bTB-	MCL14-BTB	Down
PUS7	125.661	0.618191	0.187168	0.000225292	0.00147683	bTB+_v_bTB-	MCL14-BTB	Up
ATXN7L1	346.773	0.31948	0.141774	0.0132033	0.0418917	bTB+_v_bTB-	MCL14-BTB	Up
NAMPT	400.153	0.613603	0.204507	0.00062579	0.00345377	bTB+_v_bTB-	MCL14-BTB	Up
PIK3CG	760.465	-0.599086	0.128853	5.88782e-07	9.88201e-06	bTB+_v_bTB-	MCL14-BTB	Down
PRKAR2B	167.373	0.482977	0.231381	0.0104092	0.0346482	bTB+_v_bTB-	MCL14-BTB	Up
HBP1	1075.34	0.621314	0.109956	5.47027e-09	1.76381e-07	bTB+_v_bTB-	MCL14-BTB	Up
COG5	258.008	0.493014	0.126478	4.28022e-05	0.000371532	bTB+_v_bTB-	MCL14-BTB	Up
NRCAM	35.3199	0.747343	0.32429	0.00344624	0.0140818	bTB+_v_bTB-	MCL14-BTB	Up
EPDR1	19.3444	1.02332	0.409247	0.000969241	0.00497215	bTB+_v_bTB-	MCL14-BTB	Up
ENSBTAG00000035945	148.49	0.631242	0.302893	0.0059209	0.0219362	bTB+_v_bTB-	MCL14-BTB	Up
ST7	105.776	0.605957	0.196006	0.000464221	0.00268468	bTB+_v_bTB-	MCL14-BTB	Up
TFEC	165.713	-0.865969	0.340594	0.00115541	0.00574686	bTB+_v_bTB-	MCL14-BTB	Down
IFRD1	805.804	0.610512	0.13402	1.01734e-06	1.56914e-05	bTB+_v_bTB-	MCL14-BTB	Up
IMMP2L	389.424	0.746484	0.193205	2.44812e-05	0.000232387	bTB+_v_bTB-	MCL14-BTB	Up
RGS2	115.59	0.882662	0.622989	0.006978	0.0250389	bTB+_v_bTB-	MCL14-BTB	Up
THAP5	67.7291	-0.697406	0.29923	0.00295229	0.012444	bTB+_v_bTB-	MCL14-BTB	Down
ELMO1	3131.07	0.55064	0.0976137	5.35018e-09	1.7291e-07	bTB+_v_bTB-	MCL14-BTB	Up
SEPTIN7	2190.04	0.301583	0.110504	0.00372002	0.0150364	bTB+_v_bTB-	MCL14-BTB	Up
HERPUD2	1150.66	0.377149	0.102307	0.000113307	0.000839356	bTB+_v_bTB-	MCL14-BTB	Up
RP9	228.002	-0.45022	0.131195	0.000202382	0.00135347	bTB+_v_bTB-	MCL14-BTB	Down
NT5C3A	365.222	-0.941369	0.258922	1.96514e-05	0.000192321	bTB+_v_bTB-	MCL14-BTB	Down
KBTBD2	388.585	0.582927	0.143877	8.45855e-06	9.5027e-05	bTB+_v_bTB-	MCL14-BTB	Up
ADCYAP1R1	979	0.519117	0.145445	0.00011659	0.000858635	bTB+_v_bTB-	MCL14-BTB	Up
GARS1	518.496	0.260794	0.105175	0.00896438	0.0306993	bTB+_v_bTB-	MCL14-BTB	Up
ENSBTAG00000051818	36.5266	-0.626899	0.288694	0.00428193	0.0168477	bTB+_v_bTB-	MCL14-BTB	Down
GGCT	49.95	-0.474159	0.252631	0.0158136	0.0486412	bTB+_v_bTB-	MCL14-BTB	Down
NOD1	209.809	-0.571457	0.222547	0.00177887	0.00820205	bTB+_v_bTB-	MCL14-BTB	Down
SCRN1	91.45	1.44342	0.224963	6.62056e-12	5.25748e-10	bTB+_v_bTB-	MCL14-BTB	Up
JAZF1	327.674	1.14217	0.14929	3.6113e-15	7.49048e-13	bTB+_v_bTB-	MCL14-BTB	Up
SKAP2	1516.15	-0.803539	0.188192	2.25145e-06	3.02304e-05	bTB+_v_bTB-	MCL14-BTB	Down
SNX10	978.624	-1.00748	0.233073	1.1195e-06	1.70216e-05	bTB+_v_bTB-	MCL14-BTB	Down
SRI	2078.34	-0.573665	0.172214	0.000172649	0.0011831	bTB+_v_bTB-	MCL14-BTB	Down
STEAP4	1436.51	-1.03949	0.553859	0.00299177	0.0125685	bTB+_v_bTB-	MCL14-BTB	Down
HUS1	294.647	0.901055	0.161794	4.62632e-09	1.54548e-07	bTB+_v_bTB-	MCL14-BTB	Up
TNS3	1012.5	-0.975714	0.207478	2.13768e-07	4.17238e-06	bTB+_v_bTB-	MCL14-BTB	Down
TBRG4	708.532	0.386629	0.117684	0.000489604	0.00281158	bTB+_v_bTB-	MCL14-BTB	Up
ENSBTAG00000052466	301.476	0.419473	0.178589	0.0074069	0.0262519	bTB+_v_bTB-	MCL14-BTB	Up
MYO1G	4524.35	-0.415761	0.0924325	2.73235e-06	3.56875e-05	bTB+_v_bTB-	MCL14-BTB	Down
PURB	263.732	0.378958	0.124491	0.00100395	0.00510499	bTB+_v_bTB-	MCL14-BTB	Up
H2AZ2	1185.04	0.444357	0.111832	2.80158e-05	0.000260279	bTB+_v_bTB-	MCL14-BTB	Up
DDX56	310.439	0.43826	0.15282	0.00152829	0.00722649	bTB+_v_bTB-	MCL14-BTB	Up
YKT6	1402.12	0.748936	0.0971802	2.29545e-15	4.98435e-13	bTB+_v_bTB-	MCL14-BTB	Up
AEBP1	168.708	0.434696	0.186187	0.0069485	0.0249905	bTB+_v_bTB-	MCL14-BTB	Up
COA1	479.105	-0.628439	0.243849	0.00151925	0.0071911	bTB+_v_bTB-	MCL14-BTB	Down
SUGCT	78.2618	0.905996	0.209692	2.23261e-06	3.00874e-05	bTB+_v_bTB-	MCL14-BTB	Up
CDK13	1233.22	0.281354	0.0830339	0.000438982	0.0025654	bTB+_v_bTB-	MCL14-BTB	Up
VPS41	977.401	-0.219741	0.0893975	0.010896	0.0358818	bTB+_v_bTB-	MCL14-BTB	Down
ENSBTAG00000000144	1110.75	1.15631	0.173373	3.32237e-12	2.86776e-10	bTB+_v_bTB-	MCL14-BTB	Up
NDST3	46.9452	1.60594	0.34788	7.70112e-07	1.24445e-05	bTB+_v_bTB-	MCL14-BTB	Up
NUP54	191.781	0.519124	0.14722	0.000139625	0.000996511	bTB+_v_bTB-	MCL14-BTB	Up
CAMK2D	1770.85	0.414662	0.0869274	6.40427e-07	1.06459e-05	bTB+_v_bTB-	MCL14-BTB	Up
CNOT6L	2397.5	0.632582	0.107875	1.33283e-09	5.13085e-08	bTB+_v_bTB-	MCL14-BTB	Up
ENSBTAG00000002392	14.1255	1.02678	0.7028	0.00719768	0.0256543	bTB+_v_bTB-	MCL14-BTB	Up
ANXA3	1231.3	-0.87433	0.201145	1.78031e-06	2.48348e-05	bTB+_v_bTB-	MCL14-BTB	Down
RASGEF1B	909.273	1.9936	0.273141	9.31257e-14	1.33419e-11	bTB+_v_bTB-	MCL14-BTB	Up
HNRNPDL	3914.26	0.60536	0.0910897	7.93379e-12	6.19415e-10	bTB+_v_bTB-	MCL14-BTB	Up
THAP9	142.75	-0.534249	0.173448	0.000503219	0.00287787	bTB+_v_bTB-	MCL14-BTB	Down
WDFY3	1332.59	-0.850682	0.258639	7.09851e-05	0.000566617	bTB+_v_bTB-	MCL14-BTB	Down
AP1AR	480.203	0.528901	0.169653	0.000551663	0.00311518	bTB+_v_bTB-	MCL14-BTB	Up
FAM241A	328.834	0.494515	0.154693	0.000409364	0.00242082	bTB+_v_bTB-	MCL14-BTB	Up
KLHL8	900.708	-0.762226	0.2703	0.000483834	0.00278189	bTB+_v_bTB-	MCL14-BTB	Down
OSTC	298.483	-0.408595	0.153424	0.00291712	0.0123219	bTB+_v_bTB-	MCL14-BTB	Down
NUDT9	369.418	-0.329906	0.130857	0.0058487	0.0217267	bTB+_v_bTB-	MCL14-BTB	Down
LEF1	4902.36	0.734489	0.195961	3.53677e-05	0.00031608	bTB+_v_bTB-	MCL14-BTB	Up
HADH	193.401	0.374526	0.141462	0.00355514	0.0144715	bTB+_v_bTB-	MCL14-BTB	Up
CYP2U1	55.4884	0.628217	0.217133	0.000720457	0.00389276	bTB+_v_bTB-	MCL14-BTB	Up
WFS1	82.5572	0.638959	0.217532	0.000633093	0.00348805	bTB+_v_bTB-	MCL14-BTB	Up
TBCK	161.852	0.342486	0.156225	0.0144793	0.0452484	bTB+_v_bTB-	MCL14-BTB	Up
INTS12	250.985	0.742472	0.119014	6.95653e-11	3.96844e-09	bTB+_v_bTB-	MCL14-BTB	Up
PPA2	293.938	0.497437	0.154065	0.000391606	0.00233268	bTB+_v_bTB-	MCL14-BTB	Up
STX18	349.235	0.422562	0.138433	0.000819926	0.00432101	bTB+_v_bTB-	MCL14-BTB	Up
NSG1	202.335	1.8095	0.274366	3.24557e-12	2.81898e-10	bTB+_v_bTB-	MCL14-BTB	Up
OTOP1	68.292	0.977206	0.300366	7.45047e-05	0.000591652	bTB+_v_bTB-	MCL14-BTB	Up
CENPE	46.4375	-0.889887	0.378766	0.00127159	0.00622228	bTB+_v_bTB-	MCL14-BTB	Down
SLC2A9	2464.46	-1.16977	0.286354	2.62115e-06	3.43318e-05	bTB+_v_bTB-	MCL14-BTB	Down
BDH2	106.754	0.727763	0.202974	5.00123e-05	0.000423019	bTB+_v_bTB-	MCL14-BTB	Up
CISD2	175.178	-0.838529	0.216666	9.95782e-06	0.000107944	bTB+_v_bTB-	MCL14-BTB	Down
SLC39A8	45.8974	0.770055	0.369933	0.00464061	0.0180141	bTB+_v_bTB-	MCL14-BTB	Up
ENSBTAG00000051635	122.223	-0.70717	0.368511	0.00574418	0.0214358	bTB+_v_bTB-	MCL14-BTB	Down
FAM200B	29.5915	-0.914537	0.432139	0.00339368	0.0139121	bTB+_v_bTB-	MCL14-BTB	Down
PROM1	19.7896	2.56204	0.513034	4.67929e-08	1.1154e-06	bTB+_v_bTB-	MCL14-BTB	Up
H2AZ1	490.759	-0.476943	0.131259	8.96185e-05	0.000688843	bTB+_v_bTB-	MCL14-BTB	Down
TAPT1	999.096	-0.554049	0.190903	0.000776413	0.00414833	bTB+_v_bTB-	MCL14-BTB	Down
METAP1	350.06	0.329523	0.0980614	0.000461704	0.00267235	bTB+_v_bTB-	MCL14-BTB	Up
BLOC1S4	118.017	-0.544121	0.289482	0.0103399	0.0344474	bTB+_v_bTB-	MCL14-BTB	Down
KIAA0232	1082.88	-0.645017	0.121059	1.75367e-08	4.97362e-07	bTB+_v_bTB-	MCL14-BTB	Down
TBC1D14	2585.28	-0.399438	0.147081	0.00240667	0.0105141	bTB+_v_bTB-	MCL14-BTB	Down
EIF4E	280.884	0.502685	0.152615	0.000253506	0.00162867	bTB+_v_bTB-	MCL14-BTB	Up
TADA2B	50.7007	0.631905	0.259031	0.00271528	0.0116249	bTB+_v_bTB-	MCL14-BTB	Up
TSPAN5	291.358	1.06573	0.181544	6.23096e-10	2.65618e-08	bTB+_v_bTB-	MCL14-BTB	Up
RAP1GDS1	945.229	0.238283	0.100655	0.0131109	0.0416653	bTB+_v_bTB-	MCL14-BTB	Up
AFAP1	132.26	0.926138	0.288785	0.00015719	0.00110104	bTB+_v_bTB-	MCL14-BTB	Up
CPZ	34.3231	1.33467	0.308647	1.6094e-06	2.28268e-05	bTB+_v_bTB-	MCL14-BTB	Up
LRPAP1	698.608	-0.742146	0.116826	2.28316e-11	1.57856e-09	bTB+_v_bTB-	MCL14-BTB	Down
DOK7	244.178	1.32222	0.256574	2.18398e-08	5.93949e-07	bTB+_v_bTB-	MCL14-BTB	Up
TIGD2	32.8484	-0.970701	0.344244	0.000387024	0.00231034	bTB+_v_bTB-	MCL14-BTB	Down
ABCG2	73.2105	0.80322	0.170036	3.01942e-07	5.67654e-06	bTB+_v_bTB-	MCL14-BTB	Up
ADD1	3885.15	0.311305	0.100433	0.00120906	0.00596459	bTB+_v_bTB-	MCL14-BTB	Up
MED28	116.471	0.951775	0.197897	1.63222e-07	3.33573e-06	bTB+_v_bTB-	MCL14-BTB	Up
SH3BP2	2136.31	-0.631336	0.193868	0.000186327	0.00126004	bTB+_v_bTB-	MCL14-BTB	Down
FAM184B	145.979	1.98923	0.221208	1.48546e-20	1.03217e-17	bTB+_v_bTB-	MCL14-BTB	Up
ZFYVE28	517.631	-1.84688	0.41958	3.52961e-07	6.42248e-06	bTB+_v_bTB-	MCL14-BTB	Down
NELFA	1666.58	0.388291	0.142546	0.0026948	0.011555	bTB+_v_bTB-	MCL14-BTB	Up
TACC3	1122.23	-0.362579	0.128855	0.00229571	0.0101393	bTB+_v_bTB-	MCL14-BTB	Down
SLBP	1040.14	0.746893	0.111801	4.67219e-12	3.86485e-10	bTB+_v_bTB-	MCL14-BTB	Up
MAEA	2489.26	-0.416385	0.150964	0.00219034	0.00975926	bTB+_v_bTB-	MCL14-BTB	Down
ADGRA3	28.0208	1.86283	0.563306	7.90374e-05	0.000619156	bTB+_v_bTB-	MCL14-BTB	Up
ENSBTAG00000049230	59.2674	-1.14213	0.553681	0.00170149	0.00791617	bTB+_v_bTB-	MCL14-BTB	Down
FGFRL1	19.878	0.856762	0.521098	0.00742986	0.0263266	bTB+_v_bTB-	MCL14-BTB	Up
PCGF3	339.563	0.310947	0.119326	0.00536881	0.0203494	bTB+_v_bTB-	MCL14-BTB	Up
CCDC149	175.063	0.650337	0.185784	9.29713e-05	0.000711075	bTB+_v_bTB-	MCL14-BTB	Up
SEPSECS	333.223	0.769054	0.159361	3.14144e-07	5.8521e-06	bTB+_v_bTB-	MCL14-BTB	Up
ZCCHC4	232.087	0.657857	0.189685	0.000121196	0.000887384	bTB+_v_bTB-	MCL14-BTB	Up
SMIM20	178.346	0.490302	0.146919	0.000279463	0.00176372	bTB+_v_bTB-	MCL14-BTB	Up
STIM2	816.132	0.64785	0.109602	1.17818e-09	4.62519e-08	bTB+_v_bTB-	MCL14-BTB	Up
ARAP2	906.483	1.01779	0.150057	2.95596e-12	2.58359e-10	bTB+_v_bTB-	MCL14-BTB	Up
PGM2	339.665	-0.476295	0.182364	0.00249952	0.01086	bTB+_v_bTB-	MCL14-BTB	Down
TLR10	301.852	-0.861295	0.197391	1.09579e-06	1.67159e-05	bTB+_v_bTB-	MCL14-BTB	Down
TLR6	367.868	-0.844467	0.151658	3.19276e-09	1.11482e-07	bTB+_v_bTB-	MCL14-BTB	Down
TMEM156	2362.78	-0.461257	0.153909	0.000778438	0.00415756	bTB+_v_bTB-	MCL14-BTB	Down
WDR19	703.086	0.602662	0.153065	2.29476e-05	0.00021963	bTB+_v_bTB-	MCL14-BTB	Up
LIAS	52.4857	-0.74324	0.243976	0.000359706	0.00217909	bTB+_v_bTB-	MCL14-BTB	Down
UBE2K	915.415	0.361903	0.110272	0.000557002	0.00313641	bTB+_v_bTB-	MCL14-BTB	Up
N4BP2	326.78	0.414606	0.132924	0.000745285	0.00400666	bTB+_v_bTB-	MCL14-BTB	Up
RBM47	1800.86	-0.958271	0.26294	1.89999e-05	0.000186602	bTB+_v_bTB-	MCL14-BTB	Down
SLC30A9	428.879	0.392953	0.114251	0.000291109	0.00182725	bTB+_v_bTB-	MCL14-BTB	Up
GNPDA2	261.7	0.364802	0.146872	0.00590515	0.0218896	bTB+_v_bTB-	MCL14-BTB	Up
COMMD8	97.1256	-0.398983	0.179716	0.00983167	0.0330345	bTB+_v_bTB-	MCL14-BTB	Down
NFXL1	150.019	0.384974	0.124143	0.000860388	0.00450351	bTB+_v_bTB-	MCL14-BTB	Up
NIPAL1	460.567	0.607252	0.15754	3.23753e-05	0.000292725	bTB+_v_bTB-	MCL14-BTB	Up
TXK	1098.12	0.807197	0.151548	2.54983e-08	6.71118e-07	bTB+_v_bTB-	MCL14-BTB	Up
DCUN1D4	165.835	0.443851	0.187425	0.00584731	0.0217267	bTB+_v_bTB-	MCL14-BTB	Up
USP46	196.518	0.29133	0.130651	0.0155754	0.0480042	bTB+_v_bTB-	MCL14-BTB	Up
KIT	154.867	1.69619	0.269841	7.0248e-11	3.96844e-09	bTB+_v_bTB-	MCL14-BTB	Up
CLOCK	178.814	1.20776	0.199577	2.60504e-10	1.24406e-08	bTB+_v_bTB-	MCL14-BTB	Up
HOPX	670.001	-0.482461	0.230025	0.00812982	0.0283158	bTB+_v_bTB-	MCL14-BTB	Down
UBA6	169.558	0.569793	0.141604	1.36534e-05	0.000140967	bTB+_v_bTB-	MCL14-BTB	Up
YTHDC1	1893.24	0.225296	0.0957691	0.0142507	0.0447047	bTB+_v_bTB-	MCL14-BTB	Up
UTP3	336.836	-0.286237	0.112431	0.00632288	0.0231295	bTB+_v_bTB-	MCL14-BTB	Down
DCK	173.637	-0.606811	0.270549	0.00401767	0.0160487	bTB+_v_bTB-	MCL14-BTB	Down
SLC4A4	127.935	2.49046	0.316483	9.64371e-16	2.39319e-13	bTB+_v_bTB-	MCL14-BTB	Up
COX18	50.1126	0.574865	0.225604	0.00237251	0.0103878	bTB+_v_bTB-	MCL14-BTB	Up
ANKRD17	1682.35	0.279217	0.0902137	0.00127365	0.0062264	bTB+_v_bTB-	MCL14-BTB	Up
CXCL8	2503.49	1.38522	0.561947	0.000643266	0.00353478	bTB+_v_bTB-	MCL14-BTB	Up
CXCL5	84.2845	2.49425	0.40727	6.843e-11	3.92964e-09	bTB+_v_bTB-	MCL14-BTB	Up
AREG	110.281	2.39088	0.582027	2.74058e-06	3.57614e-05	bTB+_v_bTB-	MCL14-BTB	Up
NAAA	477.935	-0.54144	0.169842	0.000331403	0.00203244	bTB+_v_bTB-	MCL14-BTB	Down
MARCHF1	266.477	-0.516243	0.216168	0.00386601	0.0155277	bTB+_v_bTB-	MCL14-BTB	Down
TMA16	297.659	0.63538	0.168449	4.79785e-05	0.000408803	bTB+_v_bTB-	MCL14-BTB	Up
NAF1	598.126	0.596308	0.12334	4.42218e-07	7.7108e-06	bTB+_v_bTB-	MCL14-BTB	Up
SNORA24	8.4286	1.19437	0.887694	0.00658196	0.0239011	bTB+_v_bTB-	MCL14-BTB	Up
KLHL9	201.795	-0.496359	0.182862	0.00199233	0.00903933	bTB+_v_bTB-	MCL14-BTB	Down
TUT7	3233.67	-0.765066	0.175327	1.20672e-06	1.80514e-05	bTB+_v_bTB-	MCL14-BTB	Down
GAS1	13.1213	-1.83629	0.58309	9.71566e-05	0.000737806	bTB+_v_bTB-	MCL14-BTB	Down
FBP1	74.5279	-0.812728	0.410004	0.00556578	0.0209387	bTB+_v_bTB-	MCL14-BTB	Down
AOPEP	719.73	1.01594	0.183029	5.29528e-09	1.72743e-07	bTB+_v_bTB-	MCL14-BTB	Up
FANCC	295.534	0.674059	0.176465	3.00726e-05	0.000276401	bTB+_v_bTB-	MCL14-BTB	Up
MLLT3	185.997	1.26038	0.231005	6.61648e-09	2.08976e-07	bTB+_v_bTB-	MCL14-BTB	Up
SLC24A2	16.1638	1.198	0.448462	0.000580505	0.0032351	bTB+_v_bTB-	MCL14-BTB	Up
ENSBTAG00000054622	3.77564	1.46711	1.20275	0.00601768	0.0222178	bTB+_v_bTB-	MCL14-BTB	Up
PTCH1	110.144	0.548145	0.282102	0.00894109	0.0306423	bTB+_v_bTB-	MCL14-BTB	Up
ACER2	45.7163	-0.718232	0.36721	0.00686016	0.0247497	bTB+_v_bTB-	MCL14-BTB	Down
PLIN2	678.585	0.668914	0.179256	3.3028e-05	0.000297273	bTB+_v_bTB-	MCL14-BTB	Up
HSD17B3	46.0836	0.65872	0.415495	0.0144658	0.0452366	bTB+_v_bTB-	MCL14-BTB	Up
ZNF367	222.874	0.52966	0.167154	0.000401639	0.00238122	bTB+_v_bTB-	MCL14-BTB	Up
CCDC171	100.102	0.659394	0.193235	0.000142539	0.00101271	bTB+_v_bTB-	MCL14-BTB	Up
CENPP	119.41	1.08364	0.207651	3.31142e-08	8.33673e-07	bTB+_v_bTB-	MCL14-BTB	Up
IPPK	116.942	0.744388	0.241359	0.000260953	0.00166964	bTB+_v_bTB-	MCL14-BTB	Up
SNAPC3	275.201	0.290661	0.125298	0.0126583	0.0405047	bTB+_v_bTB-	MCL14-BTB	Up
SUSD3	2336.94	0.324899	0.138985	0.0105775	0.0350324	bTB+_v_bTB-	MCL14-BTB	Up
CARD19	487.783	-0.331616	0.122764	0.00385499	0.0154969	bTB+_v_bTB-	MCL14-BTB	Down
NINJ1	431.322	0.854871	0.208414	6.01192e-06	7.06834e-05	bTB+_v_bTB-	MCL14-BTB	Up
TTC39B	120.41	0.428434	0.193267	0.00995523	0.0333449	bTB+_v_bTB-	MCL14-BTB	Up
ENSBTAG00000055211	56.4267	0.73902	0.386574	0.00472727	0.0183198	bTB+_v_bTB-	MCL14-BTB	Up
GADD45G	132.819	-1.34695	0.301973	3.33076e-07	6.13081e-06	bTB+_v_bTB-	MCL14-BTB	Down
DMAC1	41.3281	-0.619895	0.288305	0.00515373	0.0197195	bTB+_v_bTB-	MCL14-BTB	Down
KDM4C	676.541	0.522186	0.12304	8.4585e-06	9.5027e-05	bTB+_v_bTB-	MCL14-BTB	Up
S1PR3	20.4985	-0.917512	0.481845	0.00395517	0.0158355	bTB+_v_bTB-	MCL14-BTB	Down
CDK20	527.919	-0.281408	0.103435	0.00387149	0.0155453	bTB+_v_bTB-	MCL14-BTB	Down
GLDC	98.9329	0.602354	0.223403	0.00148815	0.00707038	bTB+_v_bTB-	MCL14-BTB	Up
MRPL50	67.035	-0.702737	0.269715	0.00128612	0.00627572	bTB+_v_bTB-	MCL14-BTB	Down
KIAA2026	660.096	0.293078	0.114562	0.0061689	0.0226677	bTB+_v_bTB-	MCL14-BTB	Up
RNF20	1294.8	-0.248823	0.0859166	0.0029768	0.0125202	bTB+_v_bTB-	MCL14-BTB	Down
MLANA	9.86826	1.40788	0.645876	0.00116663	0.00579435	bTB+_v_bTB-	MCL14-BTB	Up
NIPSNAP3A	103.536	-0.589243	0.224834	0.00184074	0.00844526	bTB+_v_bTB-	MCL14-BTB	Down
PDCD1LG2	997.154	-0.996973	0.434529	0.00118072	0.00585182	bTB+_v_bTB-	MCL14-BTB	Down
JAK2	788.125	-0.468154	0.182476	0.00264741	0.0113693	bTB+_v_bTB-	MCL14-BTB	Down
FKTN	42.4444	0.93589	0.242609	1.25775e-05	0.000131817	bTB+_v_bTB-	MCL14-BTB	Up
AK3	1621.47	-0.858464	0.168915	3.78562e-08	9.31129e-07	bTB+_v_bTB-	MCL14-BTB	Down
SPATA6L	30.202	-1.13029	0.311577	1.64675e-05	0.000165953	bTB+_v_bTB-	MCL14-BTB	Down
TMEM38B	51.6643	0.630436	0.257934	0.00290125	0.012274	bTB+_v_bTB-	MCL14-BTB	Up
SLC1A1	67.9138	-2.58217	0.734255	8.06288e-06	9.12458e-05	bTB+_v_bTB-	MCL14-BTB	Down
ZNF462	182.127	3.00461	0.322007	4.41945e-22	3.83857e-19	bTB+_v_bTB-	MCL14-BTB	Up
RFX3	323.547	0.752456	0.181201	6.51048e-06	7.59665e-05	bTB+_v_bTB-	MCL14-BTB	Up
VLDLR	123.475	-0.944939	0.370538	0.00066907	0.00365347	bTB+_v_bTB-	MCL14-BTB	Down
ELP1	194.867	0.356705	0.145967	0.00748593	0.0264645	bTB+_v_bTB-	MCL14-BTB	Up
TJP2	49.7952	0.818635	0.383227	0.00384462	0.0154642	bTB+_v_bTB-	MCL14-BTB	Up
APBA1	195.385	-0.596115	0.289549	0.00832098	0.0288731	bTB+_v_bTB-	MCL14-BTB	Down
PTAR1	104.227	0.598077	0.212842	0.00106283	0.005361	bTB+_v_bTB-	MCL14-BTB	Up
SMC5	1227.86	0.619646	0.12888	3.784e-07	6.81169e-06	bTB+_v_bTB-	MCL14-BTB	Up
CTNNAL1	198.233	0.606302	0.332128	0.00919612	0.0312918	bTB+_v_bTB-	MCL14-BTB	Up
TMEM245	335.476	0.555708	0.149338	6.10204e-05	0.000497653	bTB+_v_bTB-	MCL14-BTB	Up
C8H9orf85	64.6439	0.756323	0.27088	0.00076623	0.00410642	bTB+_v_bTB-	MCL14-BTB	Up
PALM2	273.989	0.976951	0.186314	2.39353e-08	6.38444e-07	bTB+_v_bTB-	MCL14-BTB	Up
ANXA1	5194.49	-0.524475	0.163815	0.000346698	0.00211411	bTB+_v_bTB-	MCL14-BTB	Down
ENSBTAG00000051504	26.6556	-1.49496	0.333085	2.87485e-07	5.43561e-06	bTB+_v_bTB-	MCL14-BTB	Down
PSAT1	145.595	-0.435849	0.225323	0.0162005	0.0497105	bTB+_v_bTB-	MCL14-BTB	Down
TLE4	1018.04	0.46051	0.115061	2.50023e-05	0.000236366	bTB+_v_bTB-	MCL14-BTB	Up
TLE1	447.529	1.19599	0.15577	2.68783e-15	5.74657e-13	bTB+_v_bTB-	MCL14-BTB	Up
FANCG	699.529	-0.268996	0.102008	0.00532065	0.0201969	bTB+_v_bTB-	MCL14-BTB	Down
ATOSB	330.826	-0.460747	0.158342	0.00123768	0.00608853	bTB+_v_bTB-	MCL14-BTB	Down
TPM2	426.392	-0.582568	0.194161	0.000603798	0.00334702	bTB+_v_bTB-	MCL14-BTB	Down
TLN1	19240.8	-0.335419	0.0936059	0.000172163	0.00118092	bTB+_v_bTB-	MCL14-BTB	Down
DNAJC25	485.293	0.409162	0.127522	0.000528441	0.00300112	bTB+_v_bTB-	MCL14-BTB	Up
UGCG	661.809	0.798494	0.188817	3.43264e-06	4.31705e-05	bTB+_v_bTB-	MCL14-BTB	Up
SUSD1	433.533	-0.40277	0.18417	0.0109649	0.0360831	bTB+_v_bTB-	MCL14-BTB	Down
HSDL2	347.474	-0.458373	0.157462	0.00127215	0.00622283	bTB+_v_bTB-	MCL14-BTB	Down
SLC46A2	365.331	-1.16484	0.232141	6.21096e-08	1.43617e-06	bTB+_v_bTB-	MCL14-BTB	Down
NPR2	42.0643	0.609666	0.319206	0.0103004	0.0343521	bTB+_v_bTB-	MCL14-BTB	Up
SLC31A2	186.575	-0.975089	0.245434	5.04908e-06	6.06457e-05	bTB+_v_bTB-	MCL14-BTB	Down
FKBP15	800.233	-0.456386	0.139099	0.000344466	0.00210143	bTB+_v_bTB-	MCL14-BTB	Down
PRPF4	555.677	0.320934	0.117951	0.00377097	0.0152031	bTB+_v_bTB-	MCL14-BTB	Up
WDR31	14.9019	2.12137	0.486999	1.26104e-06	1.8723e-05	bTB+_v_bTB-	MCL14-BTB	Up
HDHD3	205.806	-1.0524	0.207713	1.92515e-08	5.31885e-07	bTB+_v_bTB-	MCL14-BTB	Down
GLIPR2	1431.56	-0.552554	0.163453	0.000138773	0.000993063	bTB+_v_bTB-	MCL14-BTB	Down
GNE	783.266	0.40635	0.102605	3.41911e-05	0.000306353	bTB+_v_bTB-	MCL14-BTB	Up
RNF38	518.035	0.331744	0.143166	0.0104791	0.0348161	bTB+_v_bTB-	MCL14-BTB	Up
MELK	34.4781	-0.804534	0.324976	0.00151511	0.00717637	bTB+_v_bTB-	MCL14-BTB	Down
ZCCHC7	341.404	0.780536	0.140249	5.3102e-09	1.72824e-07	bTB+_v_bTB-	MCL14-BTB	Up
ENSBTAG00000054508	38.9826	1.04184	0.346794	0.000320641	0.00197854	bTB+_v_bTB-	MCL14-BTB	Up
TOMM5	151.119	-0.461127	0.227267	0.0125267	0.0401299	bTB+_v_bTB-	MCL14-BTB	Down
WHRN	400.375	0.484454	0.181913	0.00239495	0.0104695	bTB+_v_bTB-	MCL14-BTB	Up
TRMT10B	369.097	-0.487001	0.145856	0.000197606	0.00132727	bTB+_v_bTB-	MCL14-BTB	Down
DCAF10	185.463	0.425635	0.180552	0.00708246	0.0253281	bTB+_v_bTB-	MCL14-BTB	Up
ENSBTAG00000049826	20.7575	-1.07288	0.692174	0.00551214	0.0208102	bTB+_v_bTB-	MCL14-BTB	Down
NCBP1	723.845	0.253968	0.0883309	0.0028609	0.0121398	bTB+_v_bTB-	MCL14-BTB	Up
ANP32B	2320.58	0.257701	0.107077	0.010478	0.0348161	bTB+_v_bTB-	MCL14-BTB	Up
TRIM14	329.098	-0.314911	0.132608	0.0105499	0.0349908	bTB+_v_bTB-	MCL14-BTB	Down
NR4A3	316.641	5.29634	0.459345	4.17368e-30	9.66694e-27	bTB+_v_bTB-	MCL14-BTB	Up
TEX10	521.981	0.432003	0.0979729	3.57934e-06	4.46117e-05	bTB+_v_bTB-	MCL14-BTB	Up
ATP6V1B2	800.017	-0.388611	0.125813	0.000959415	0.00492719	bTB+_v_bTB-	MCL14-BTB	Down
LZTS1	8.26942	1.00187	0.61624	0.00564615	0.021178	bTB+_v_bTB-	MCL14-BTB	Up
DOK2	885.642	-0.733085	0.119972	1.79028e-10	8.79135e-09	bTB+_v_bTB-	MCL14-BTB	Down
XPO7	644.462	0.273029	0.0813054	0.000559719	0.00314916	bTB+_v_bTB-	MCL14-BTB	Up
HR	43.3899	1.11889	0.306844	1.95775e-05	0.000191868	bTB+_v_bTB-	MCL14-BTB	Up
TLR4	1373.01	0.906275	0.14059	1.99682e-11	1.39446e-09	bTB+_v_bTB-	MCL14-BTB	Up
REEP4	185.67	-0.345007	0.126211	0.00322036	0.0133552	bTB+_v_bTB-	MCL14-BTB	Down
BMP1	34.9367	-1.30289	0.427543	0.000154055	0.00108113	bTB+_v_bTB-	MCL14-BTB	Down
POLR3D	312.563	0.340416	0.136129	0.00690082	0.024877	bTB+_v_bTB-	MCL14-BTB	Up
CDK5RAP2	1168.05	-0.331836	0.115425	0.00213798	0.00959673	bTB+_v_bTB-	MCL14-BTB	Down
SORBS3	91.9819	-0.334775	0.156554	0.0153479	0.0474082	bTB+_v_bTB-	MCL14-BTB	Down
PDLIM2	617.284	-0.33809	0.10171	0.000443602	0.00258588	bTB+_v_bTB-	MCL14-BTB	Down
MEGF9	283.489	-0.80184	0.469612	0.00822202	0.0285796	bTB+_v_bTB-	MCL14-BTB	Down
FBXW2	1098.57	0.605824	0.0971092	1.40849e-10	7.16988e-09	bTB+_v_bTB-	MCL14-BTB	Up
PSMD5	283.441	-0.349313	0.137753	0.00524195	0.0199801	bTB+_v_bTB-	MCL14-BTB	Down
EGR3	420.333	1.88685	0.563845	3.10389e-05	0.000282715	bTB+_v_bTB-	MCL14-BTB	Up
CHMP7	538.039	-0.457339	0.129551	0.000129023	0.000933872	bTB+_v_bTB-	MCL14-BTB	Down
ENSBTAG00000051452	288.885	-0.362125	0.145542	0.00646673	0.0235813	bTB+_v_bTB-	MCL14-BTB	Down
ENTPD4	914.328	0.240944	0.0925342	0.0069054	0.024887	bTB+_v_bTB-	MCL14-BTB	Up
SLC25A37	798.57	-0.430242	0.203419	0.0112492	0.0367724	bTB+_v_bTB-	MCL14-BTB	Down
GSN	3590.24	-0.448876	0.12937	0.000171951	0.00118005	bTB+_v_bTB-	MCL14-BTB	Down
STOM	646.04	-0.577552	0.158922	6.30037e-05	0.000511128	bTB+_v_bTB-	MCL14-BTB	Down
MFSD14B	704.228	0.349882	0.105254	0.00044547	0.00259485	bTB+_v_bTB-	MCL14-BTB	Up
TRAPPC12	514.858	-0.365026	0.111718	0.000511395	0.00291743	bTB+_v_bTB-	MCL14-BTB	Down
DOCK5	237.679	-0.514047	0.194876	0.00215888	0.00966871	bTB+_v_bTB-	MCL14-BTB	Down
PXDN	8.84611	2.57735	0.646746	4.31897e-06	5.30687e-05	bTB+_v_bTB-	MCL14-BTB	Up
CLCN3	472.416	-0.265771	0.0828013	0.000914716	0.00472909	bTB+_v_bTB-	MCL14-BTB	Down
SNTG2	33.3186	1.67547	0.446701	1.72392e-05	0.000172355	bTB+_v_bTB-	MCL14-BTB	Up
HPF1	143.594	-0.507856	0.187352	0.00167305	0.00782049	bTB+_v_bTB-	MCL14-BTB	Down
AADAT	2.57975	-4.49458	2.03112	0.000431674	0.00253335	bTB+_v_bTB-	MCL14-BTB	Down
PTK2B	4891.22	-0.560144	0.135732	8.09778e-06	9.14918e-05	bTB+_v_bTB-	MCL14-BTB	Down
GALNT7	1790.64	0.57258	0.0835437	1.76951e-12	1.66154e-10	bTB+_v_bTB-	MCL14-BTB	Up
HMGB2	2035.25	-0.34219	0.145551	0.00990595	0.0332159	bTB+_v_bTB-	MCL14-BTB	Down
SAP30	119.427	-0.543282	0.227896	0.0035076	0.0142947	bTB+_v_bTB-	MCL14-BTB	Down
FBXO8	308.088	0.54857	0.103466	3.99135e-08	9.6823e-07	bTB+_v_bTB-	MCL14-BTB	Up
CTSB	4442.52	-0.803321	0.207625	1.58613e-05	0.000161129	bTB+_v_bTB-	MCL14-BTB	Down
FDFT1	625.141	-0.543813	0.140528	2.67775e-05	0.000250928	bTB+_v_bTB-	MCL14-BTB	Down
BLK	2107.37	1.28337	0.196495	5.26557e-12	4.32992e-10	bTB+_v_bTB-	MCL14-BTB	Up
UBE2R2	1246.32	-0.278568	0.0970115	0.00269795	0.0115649	bTB+_v_bTB-	MCL14-BTB	Down
FAM167A	10.7275	1.16096	0.550458	0.00183626	0.00843028	bTB+_v_bTB-	MCL14-BTB	Up
UBAP2	544.505	0.580424	0.0962154	5.60218e-10	2.41781e-08	bTB+_v_bTB-	MCL14-BTB	Up
ENSBTAG00000003726	116.981	0.468712	0.206623	0.00705409	0.0252404	bTB+_v_bTB-	MCL14-BTB	Up
DCAF12	1399.32	-0.50585	0.105983	5.55455e-07	9.3793e-06	bTB+_v_bTB-	MCL14-BTB	Down
PINX1	101.621	0.445951	0.190906	0.00681541	0.0246522	bTB+_v_bTB-	MCL14-BTB	Up
SMRP1	120.051	-1.80835	0.408662	1.96574e-07	3.89144e-06	bTB+_v_bTB-	MCL14-BTB	Down
FAM219A	48.0952	0.586763	0.246579	0.00297642	0.0125202	bTB+_v_bTB-	MCL14-BTB	Up
RPP25L	252.895	-0.570578	0.131728	3.17284e-06	4.03782e-05	bTB+_v_bTB-	MCL14-BTB	Down
UBQLN1	802.803	0.362989	0.100271	0.000146447	0.00103433	bTB+_v_bTB-	MCL14-BTB	Up
HMBOX1	437.271	0.372878	0.118877	0.000850154	0.00445833	bTB+_v_bTB-	MCL14-BTB	Up
KIF27	167.903	0.879551	0.212246	3.14518e-06	4.01364e-05	bTB+_v_bTB-	MCL14-BTB	Up
EXTL3	341.379	0.329258	0.150563	0.0149775	0.0464913	bTB+_v_bTB-	MCL14-BTB	Up
C8H9orf64	83.5464	-0.958298	0.244808	6.5173e-06	7.59823e-05	bTB+_v_bTB-	MCL14-BTB	Down
FZD3	53.3066	0.960836	0.295201	9.74265e-05	0.000739048	bTB+_v_bTB-	MCL14-BTB	Up
ZNF395	992.217	0.457579	0.126842	0.00011475	0.000846882	bTB+_v_bTB-	MCL14-BTB	Up
ELP3	161.038	0.341854	0.134793	0.00562668	0.0211221	bTB+_v_bTB-	MCL14-BTB	Up
GOLM1	151.56	-0.731129	0.284286	0.00130087	0.00633212	bTB+_v_bTB-	MCL14-BTB	Down
TOPORS	1003.41	0.691057	0.106576	1.31056e-11	9.58568e-10	bTB+_v_bTB-	MCL14-BTB	Up
RIGI	503.994	-0.694325	0.149217	4.54001e-07	7.87672e-06	bTB+_v_bTB-	MCL14-BTB	Down
MOB3B	119.065	2.05076	0.176161	1.67559e-32	5.82143e-29	bTB+_v_bTB-	MCL14-BTB	Up
ENSBTAG00000053368	13.8177	-0.742823	0.584189	0.0149904	0.0465107	bTB+_v_bTB-	MCL14-BTB	Down
CDKN2B	10.3725	-0.822121	0.731517	0.0116868	0.0379005	bTB+_v_bTB-	MCL14-BTB	Down
ENSBTAG00000025929	415.322	-0.315816	0.115146	0.0033313	0.0137374	bTB+_v_bTB-	MCL14-BTB	Down
ENSBTAG00000052735	156.897	1.24715	0.171322	6.25424e-14	9.24629e-12	bTB+_v_bTB-	MCL14-BTB	Up
RAPGEF6	1098.6	0.808504	0.142224	2.96157e-09	1.04459e-07	bTB+_v_bTB-	MCL14-BTB	Up
CDC42SE2	2045.24	0.506175	0.102129	1.76941e-07	3.55853e-06	bTB+_v_bTB-	MCL14-BTB	Up
HINT1	339.849	0.400334	0.170288	0.00694479	0.0249836	bTB+_v_bTB-	MCL14-BTB	Up
CCDC192	5.20602	2.13866	0.962521	0.00124691	0.00612958	bTB+_v_bTB-	MCL14-BTB	Up
MARCHF3	23.272	1.15745	0.364183	0.000107804	0.000802872	bTB+_v_bTB-	MCL14-BTB	Up
ZNF608	102.212	1.42877	0.239351	1.47144e-10	7.45665e-09	bTB+_v_bTB-	MCL14-BTB	Up
CSNK1G3	700.609	0.367868	0.102821	0.000166836	0.00115292	bTB+_v_bTB-	MCL14-BTB	Up
FBXO38	1391.28	-0.43234	0.131926	0.00035579	0.00215907	bTB+_v_bTB-	MCL14-BTB	Down
ENSBTAG00000003528	33.2933	-0.704172	0.48118	0.0148752	0.0462255	bTB+_v_bTB-	MCL14-BTB	Down
ENSBTAG00000026148	53.2788	-0.756872	0.503708	0.0108014	0.0356465	bTB+_v_bTB-	MCL14-BTB	Down
ADRB2	84.8102	-0.815312	0.377562	0.00261516	0.0112586	bTB+_v_bTB-	MCL14-BTB	Down
ENSBTAG00000025908	33.8686	-1.24406	0.48576	0.000691386	0.00375173	bTB+_v_bTB-	MCL14-BTB	Down
ENSBTAG00000014365	128.673	-0.73991	0.543146	0.0158355	0.0486764	bTB+_v_bTB-	MCL14-BTB	Down
ADGRE3	2565.23	-0.932137	0.397705	0.00119531	0.00591565	bTB+_v_bTB-	MCL14-BTB	Down
GRPEL2	119.197	0.750145	0.206813	4.85691e-05	0.000413075	bTB+_v_bTB-	MCL14-BTB	Up
CSNK1A1	1544.76	0.307957	0.117633	0.00490461	0.0189069	bTB+_v_bTB-	MCL14-BTB	Up
DDX39A	8936.47	0.379408	0.122828	0.000953492	0.00490403	bTB+_v_bTB-	MCL14-BTB	Up
ADGRL1	571.32	1.08248	0.199886	9.97411e-09	2.98087e-07	bTB+_v_bTB-	MCL14-BTB	Up
CSF1R	2332.13	-0.815056	0.274343	0.000460099	0.00266416	bTB+_v_bTB-	MCL14-BTB	Down
PALM3	81.4724	-0.628494	0.259804	0.00288244	0.0122126	bTB+_v_bTB-	MCL14-BTB	Down
IL27RA	2581.59	0.25063	0.108894	0.0149893	0.0465107	bTB+_v_bTB-	MCL14-BTB	Up
MRI1	181.814	-0.50602	0.139654	8.37901e-05	0.00064907	bTB+_v_bTB-	MCL14-BTB	Down
SYNPO	23.9706	0.681611	0.43997	0.0126904	0.0405983	bTB+_v_bTB-	MCL14-BTB	Up
TNIP1	4916.38	-0.569591	0.184546	0.000378559	0.00226858	bTB+_v_bTB-	MCL14-BTB	Down
IER2	3831.98	-0.829624	0.234714	3.32325e-05	0.00029892	bTB+_v_bTB-	MCL14-BTB	Down
LYL1	363.885	-0.737768	0.183781	7.66849e-06	8.7639e-05	bTB+_v_bTB-	MCL14-BTB	Down
FARSA	308.011	-0.414985	0.134072	0.00074403	0.00400302	bTB+_v_bTB-	MCL14-BTB	Down
GM2A	299.265	-0.859497	0.301034	0.000371919	0.00223264	bTB+_v_bTB-	MCL14-BTB	Down
JUNB	10497.8	-0.758583	0.239173	0.000160912	0.00112203	bTB+_v_bTB-	MCL14-BTB	Down
HOOK2	61.8876	-0.650132	0.283285	0.00294301	0.0124144	bTB+_v_bTB-	MCL14-BTB	Down
SLC36A1	448.583	-0.604145	0.197753	0.000397371	0.00235893	bTB+_v_bTB-	MCL14-BTB	Down
GET3	513.014	-0.315583	0.113608	0.0032128	0.0133318	bTB+_v_bTB-	MCL14-BTB	Down
MAN2B1	4851.16	-0.378455	0.114015	0.00038498	0.00230143	bTB+_v_bTB-	MCL14-BTB	Down
ZNF317	179.947	0.405028	0.179994	0.00953211	0.0322306	bTB+_v_bTB-	MCL14-BTB	Up
LARP1	2117.55	0.179725	0.0744586	0.0135151	0.0427445	bTB+_v_bTB-	MCL14-BTB	Up
CNOT8	316.992	-0.475294	0.151126	0.000513925	0.00292946	bTB+_v_bTB-	MCL14-BTB	Down
MRPL22	313.123	0.365937	0.118173	0.00100028	0.00509189	bTB+_v_bTB-	MCL14-BTB	Up
ENSBTAG00000035777	221.537	-0.827269	0.233586	3.20398e-05	0.000290067	bTB+_v_bTB-	MCL14-BTB	Down
FBXL12	105.092	-0.428201	0.156219	0.002035	0.00919689	bTB+_v_bTB-	MCL14-BTB	Down
SHFL	743.816	-0.559238	0.146799	2.71001e-05	0.000253268	bTB+_v_bTB-	MCL14-BTB	Down
HAVCR2	138.081	0.466452	0.240635	0.0147233	0.0458765	bTB+_v_bTB-	MCL14-BTB	Up
ITK	1094.72	0.848486	0.148341	2.5007e-09	8.88805e-08	bTB+_v_bTB-	MCL14-BTB	Up
CYFIP2	4543.1	0.32408	0.080542	3.35261e-05	0.000300976	bTB+_v_bTB-	MCL14-BTB	Up
ADAM19	3242.17	-0.819831	0.242244	5.92804e-05	0.000486029	bTB+_v_bTB-	MCL14-BTB	Down
EBF1	924.143	0.598795	0.163873	5.34147e-05	0.00044476	bTB+_v_bTB-	MCL14-BTB	Up
ICAM3	2290.7	-0.714993	0.189276	2.10961e-05	0.000204159	bTB+_v_bTB-	MCL14-BTB	Down
TYK2	2505.6	-0.397984	0.0976087	1.80423e-05	0.000179095	bTB+_v_bTB-	MCL14-BTB	Down
RNF145	1920.46	0.265878	0.0896259	0.00220325	0.00981049	bTB+_v_bTB-	MCL14-BTB	Up
UBLCP1	238.544	-0.41492	0.15667	0.00291807	0.0123222	bTB+_v_bTB-	MCL14-BTB	Down
IL12B	58.3047	-1.48128	0.433589	2.29471e-05	0.00021963	bTB+_v_bTB-	MCL14-BTB	Down
PDE4A	532.366	-0.480605	0.201148	0.00507004	0.0194422	bTB+_v_bTB-	MCL14-BTB	Down
KEAP1	642.008	-0.316544	0.132033	0.0086348	0.0297835	bTB+_v_bTB-	MCL14-BTB	Down
S1PR5	285.281	-0.654962	0.284603	0.00250919	0.010889	bTB+_v_bTB-	MCL14-BTB	Down
ADRA1B	7.86485	0.962705	0.735782	0.00972216	0.0327216	bTB+_v_bTB-	MCL14-BTB	Up
TTC1	481.62	0.48623	0.0986086	3.39391e-07	6.22232e-06	bTB+_v_bTB-	MCL14-BTB	Up
CCNJL	405.772	-1.41	0.464236	5.7092e-05	0.000471145	bTB+_v_bTB-	MCL14-BTB	Down
SLU7	453.841	-0.462958	0.151422	0.000714641	0.00386435	bTB+_v_bTB-	MCL14-BTB	Down
ILF3	1126.43	0.320053	0.0820401	6.47528e-05	0.000523789	bTB+_v_bTB-	MCL14-BTB	Up
DNM2	4123.42	-0.34258	0.10858	0.000775118	0.004143	bTB+_v_bTB-	MCL14-BTB	Down
TMED1	156.451	-0.423782	0.170688	0.00490613	0.0189075	bTB+_v_bTB-	MCL14-BTB	Down
C7H19orf38	281.028	-1.19625	0.187782	1.33178e-11	9.6899e-10	bTB+_v_bTB-	MCL14-BTB	Down
TIMM29	131.606	0.504379	0.1766	0.00129249	0.00629793	bTB+_v_bTB-	MCL14-BTB	Up
SPC24	54.168	-0.489339	0.246209	0.0119915	0.0386641	bTB+_v_bTB-	MCL14-BTB	Down
NUDCD2	127.996	-0.501703	0.200383	0.0029145	0.0123184	bTB+_v_bTB-	MCL14-BTB	Down
HMMR	98.8208	-0.66416	0.206991	0.000256899	0.00164673	bTB+_v_bTB-	MCL14-BTB	Down
MAT2B	483.63	-0.342875	0.161847	0.0156457	0.0481995	bTB+_v_bTB-	MCL14-BTB	Down
RAB3D	682.248	-1.27113	0.23792	5.12607e-09	1.69209e-07	bTB+_v_bTB-	MCL14-BTB	Down
ARL10	50.5692	0.83512	0.275859	0.000272216	0.00172739	bTB+_v_bTB-	MCL14-BTB	Up
FAF2	467.793	0.307953	0.101146	0.00132522	0.00643261	bTB+_v_bTB-	MCL14-BTB	Up
SNCB	22.936	-1.447	0.678856	0.00274458	0.0117394	bTB+_v_bTB-	MCL14-BTB	Down
HK3	3858.64	-1.07422	0.105704	4.69212e-25	5.92786e-22	bTB+_v_bTB-	MCL14-BTB	Down
UIMC1	425.651	0.859188	0.108953	8.52336e-16	2.15362e-13	bTB+_v_bTB-	MCL14-BTB	Up
NSD1	2488.77	0.336674	0.0729588	2.50244e-06	3.3026e-05	bTB+_v_bTB-	MCL14-BTB	Up
RAB24	1639.18	-0.726763	0.123385	5.49973e-10	2.39592e-08	bTB+_v_bTB-	MCL14-BTB	Down
PRELID1	914.872	-0.401688	0.10941	9.13232e-05	0.000699239	bTB+_v_bTB-	MCL14-BTB	Down
RARS1	406.031	-0.347826	0.122247	0.00233643	0.0102686	bTB+_v_bTB-	MCL14-BTB	Down
LMAN2	808.262	-0.487757	0.111872	3.55114e-06	4.44144e-05	bTB+_v_bTB-	MCL14-BTB	Down
RGS14	2722.39	-0.530568	0.0823034	3.73857e-11	2.34031e-09	bTB+_v_bTB-	MCL14-BTB	Down
FBLL1	22.7847	-0.855965	0.372731	0.00216587	0.00967747	bTB+_v_bTB-	MCL14-BTB	Down
ZFYVE16	398.886	-0.454375	0.166035	0.00197134	0.00896752	bTB+_v_bTB-	MCL14-BTB	Down
FAM151B	70.1436	-0.86282	0.287162	0.000251401	0.00161821	bTB+_v_bTB-	MCL14-BTB	Down
DHFR	100.419	-0.541909	0.179537	0.00064728	0.0035531	bTB+_v_bTB-	MCL14-BTB	Down
PRR7	64.6064	0.783667	0.248875	0.000174694	0.00119415	bTB+_v_bTB-	MCL14-BTB	Up
DBN1	2073.95	-0.268256	0.121351	0.0160278	0.0492241	bTB+_v_bTB-	MCL14-BTB	Down
DOK3	246.685	-1.22709	0.211719	1.97076e-10	9.57612e-09	bTB+_v_bTB-	MCL14-BTB	Down
DDX41	1156.22	-0.333433	0.101582	0.000536376	0.00304121	bTB+_v_bTB-	MCL14-BTB	Down
B4GALT7	105.763	0.374443	0.163609	0.0105688	0.0350203	bTB+_v_bTB-	MCL14-BTB	Up
ACOT12	14.2247	1.91486	0.506278	7.97936e-06	9.05219e-05	bTB+_v_bTB-	MCL14-BTB	Up
PHYKPL	640.847	0.874596	0.110057	5.24651e-16	1.48797e-13	bTB+_v_bTB-	MCL14-BTB	Up
SSBP2	347.445	0.394897	0.176564	0.0105722	0.0350232	bTB+_v_bTB-	MCL14-BTB	Up
ATG10	60.1583	1.20114	0.305058	8.09485e-06	9.14918e-05	bTB+_v_bTB-	MCL14-BTB	Up
MGAT1	661.528	-0.563297	0.132679	4.81777e-06	5.8169e-05	bTB+_v_bTB-	MCL14-BTB	Down
RPS23	2972.94	0.336394	0.137977	0.0083722	0.0290218	bTB+_v_bTB-	MCL14-BTB	Up
TRIM41	652.835	-0.454394	0.130675	0.000194815	0.00131106	bTB+_v_bTB-	MCL14-BTB	Down
TRIM52	121.043	-0.639091	0.159435	1.15727e-05	0.000122768	bTB+_v_bTB-	MCL14-BTB	Down
IFI47	691.778	-0.981081	0.257191	1.30154e-05	0.000135487	bTB+_v_bTB-	MCL14-BTB	Down
VCAN	3639.22	-0.627993	0.337994	0.010529	0.0349551	bTB+_v_bTB-	MCL14-BTB	Down
NLRP3	548.567	-0.512244	0.143797	0.000121427	0.000888609	bTB+_v_bTB-	MCL14-BTB	Down
ZNF358	135.312	0.394599	0.178487	0.0109185	0.0359391	bTB+_v_bTB-	MCL14-BTB	Up
SH3BP5L	464.463	-0.432825	0.131066	0.000348748	0.00212475	bTB+_v_bTB-	MCL14-BTB	Down
MCOLN1	502.867	-0.351804	0.140298	0.00623166	0.0228583	bTB+_v_bTB-	MCL14-BTB	Down
RASA1	693.299	0.313894	0.130208	0.00807285	0.0281739	bTB+_v_bTB-	MCL14-BTB	Up
PNPLA6	1251.45	-0.499832	0.1004	1.99646e-07	3.94663e-06	bTB+_v_bTB-	MCL14-BTB	Down
XAB2	757.326	0.370583	0.129346	0.00202203	0.00915016	bTB+_v_bTB-	MCL14-BTB	Up
STXBP2	1295.17	-0.40119	0.104867	5.59379e-05	0.000463271	bTB+_v_bTB-	MCL14-BTB	Down
RETN	82.0203	-1.11915	0.276043	3.90544e-06	4.84156e-05	bTB+_v_bTB-	MCL14-BTB	Down
BSG	1186.57	-0.237088	0.0895291	0.00594859	0.0220024	bTB+_v_bTB-	MCL14-BTB	Down
HCN2	131.324	-0.50314	0.173285	0.00106781	0.00537656	bTB+_v_bTB-	MCL14-BTB	Down
MCEMP1	723.314	-1.39796	0.239407	4.85521e-10	2.14882e-08	bTB+_v_bTB-	MCL14-BTB	Down
FCER2	1222.61	-0.485644	0.226694	0.00967	0.0326254	bTB+_v_bTB-	MCL14-BTB	Down
MAP2K7	1020.73	-0.370199	0.124521	0.00140049	0.00671716	bTB+_v_bTB-	MCL14-BTB	Down
ELAVL1	674.302	0.226347	0.0866761	0.00653783	0.0237781	bTB+_v_bTB-	MCL14-BTB	Up
MISP	36.0038	0.790659	0.367351	0.00236363	0.0103661	bTB+_v_bTB-	MCL14-BTB	Up
CETN3	104.892	-0.581919	0.175766	0.000223532	0.00146817	bTB+_v_bTB-	MCL14-BTB	Down
PTBP1	4127.38	0.227272	0.0973553	0.0144133	0.0450928	bTB+_v_bTB-	MCL14-BTB	Up
PLPPR3	74.5248	0.474027	0.22333	0.0105376	0.0349669	bTB+_v_bTB-	MCL14-BTB	Up
ELANE	33.9185	-1.28623	0.553427	0.000949303	0.00488429	bTB+_v_bTB-	MCL14-BTB	Down
CFD	4271.38	-1.11865	0.164547	8.61119e-13	8.86442e-11	bTB+_v_bTB-	MCL14-BTB	Down
R3HDM4	2459.87	-0.629607	0.137128	8.09346e-07	1.2943e-05	bTB+_v_bTB-	MCL14-BTB	Down
ADGRV1	156.937	-2.10992	0.852028	0.000112708	0.000835358	bTB+_v_bTB-	MCL14-BTB	Down
ARID3A	771.744	-0.848007	0.123294	6.07612e-13	6.80967e-11	bTB+_v_bTB-	MCL14-BTB	Down
ABCA7	1164.84	-0.346895	0.1363	0.00579236	0.021575	bTB+_v_bTB-	MCL14-BTB	Down
ARHGAP45	9725.67	-0.383927	0.111329	0.000234679	0.00152971	bTB+_v_bTB-	MCL14-BTB	Down
SBNO2	5015.85	-0.775604	0.20057	1.27627e-05	0.000133255	bTB+_v_bTB-	MCL14-BTB	Down
STK11	1380.59	-0.571637	0.0976541	1.08551e-09	4.34735e-08	bTB+_v_bTB-	MCL14-BTB	Down
MIDN	3221.34	-0.411728	0.166927	0.00461944	0.017952	bTB+_v_bTB-	MCL14-BTB	Down
CIRBP	2377.63	0.656903	0.154942	4.696e-06	5.69462e-05	bTB+_v_bTB-	MCL14-BTB	Up
EFNA2	212.025	1.44348	0.245168	2.51245e-10	1.20399e-08	bTB+_v_bTB-	MCL14-BTB	Up
FAM172A	733.254	0.676792	0.117201	2.13812e-09	7.77838e-08	bTB+_v_bTB-	MCL14-BTB	Up
C7H19orf25	105.886	-1.25408	0.203368	2.36373e-11	1.61023e-09	bTB+_v_bTB-	MCL14-BTB	Down
ADAMTSL5	70.0912	-0.385361	0.169801	0.00945415	0.0320059	bTB+_v_bTB-	MCL14-BTB	Down
SLF1	210.922	0.648606	0.181615	8.16338e-05	0.000635911	bTB+_v_bTB-	MCL14-BTB	Up
KLF16	196.538	0.493191	0.165755	0.000780101	0.00416323	bTB+_v_bTB-	MCL14-BTB	Up
AFF4	1001.82	0.337258	0.107753	0.000917745	0.00473771	bTB+_v_bTB-	MCL14-BTB	Up
HSPA4	968.107	-0.340969	0.11378	0.00141005	0.00675242	bTB+_v_bTB-	MCL14-BTB	Down
TCF7	4243.58	0.734103	0.15259	4.12305e-07	7.32712e-06	bTB+_v_bTB-	MCL14-BTB	Up
SKP1	426.303	0.48997	0.174732	0.00154388	0.00729026	bTB+_v_bTB-	MCL14-BTB	Up
UBE2B	1422.17	0.522473	0.157471	0.00023455	0.00152958	bTB+_v_bTB-	MCL14-BTB	Up
CAMLG	344.819	0.747942	0.128893	1.17239e-09	4.6155e-08	bTB+_v_bTB-	MCL14-BTB	Up
FBXL21	3.55475	0.287913	0.529141	0.00866952	0.0298588	bTB+_v_bTB-	MCL14-BTB	Up
TGFBI	5560.4	-0.740998	0.160046	6.67652e-07	1.10194e-05	bTB+_v_bTB-	MCL14-BTB	Down
ENSBTAG00000049204	54.7506	-1.05456	0.413139	0.000562559	0.00315491	bTB+_v_bTB-	MCL14-BTB	Down
KLHL3	236.106	-0.393024	0.160828	0.00581623	0.0216465	bTB+_v_bTB-	MCL14-BTB	Down
CNOT6	751.821	0.355375	0.13002	0.00314083	0.0130958	bTB+_v_bTB-	MCL14-BTB	Up
PKD2L2	306.283	0.445195	0.151207	0.00098365	0.0050275	bTB+_v_bTB-	MCL14-BTB	Up
BRD8	1594.88	-0.316176	0.090959	0.000287191	0.00180598	bTB+_v_bTB-	MCL14-BTB	Down
ERAP2	1401.17	-0.410277	0.12941	0.000631641	0.0034833	bTB+_v_bTB-	MCL14-BTB	Down
MRNIP	117.144	-0.705218	0.273703	0.0012493	0.00613917	bTB+_v_bTB-	MCL14-BTB	Down
KDM3B	1926.91	-0.450619	0.103444	3.51755e-06	4.40788e-05	bTB+_v_bTB-	MCL14-BTB	Down
HNRNPH1	12713.4	0.22453	0.0845604	0.00628516	0.0230097	bTB+_v_bTB-	MCL14-BTB	Up
ETF1	1025.23	1.10646	0.0968484	5.87137e-31	1.63189e-27	bTB+_v_bTB-	MCL14-BTB	Up
HSPA9	987.129	0.242123	0.102696	0.0134768	0.0426622	bTB+_v_bTB-	MCL14-BTB	Up
MYO1F	8099.39	-0.597302	0.0932067	2.7743e-11	1.84471e-09	bTB+_v_bTB-	MCL14-BTB	Down
CTNNA1	1192.34	-0.38456	0.121602	0.000765655	0.00410506	bTB+_v_bTB-	MCL14-BTB	Down
ADAMTS2	522.815	-0.743586	0.234898	0.000265054	0.00168888	bTB+_v_bTB-	MCL14-BTB	Down
ZNF354C	10.5353	1.37577	0.628216	0.00192985	0.00880181	bTB+_v_bTB-	MCL14-BTB	Up
SLCO4C1	144.461	-0.457385	0.245592	0.0158313	0.0486742	bTB+_v_bTB-	MCL14-BTB	Down
ENSBTAG00000038981	311.846	-0.545438	0.261037	0.00961634	0.032468	bTB+_v_bTB-	MCL14-BTB	Down
MATR3	2249.85	0.384564	0.103456	8.9003e-05	0.00068487	bTB+_v_bTB-	MCL14-BTB	Up
TRIM17	138.161	-0.465276	0.182656	0.00305037	0.0127838	bTB+_v_bTB-	MCL14-BTB	Down
PAIP2	1805.27	0.557096	0.105714	4.07924e-08	9.87616e-07	bTB+_v_bTB-	MCL14-BTB	Up
TRIM11	524.453	-0.374651	0.0880039	9.81786e-06	0.000106853	bTB+_v_bTB-	MCL14-BTB	Down
SLC23A1	44.7288	0.631914	0.211412	0.000541424	0.00306234	bTB+_v_bTB-	MCL14-BTB	Up
ADGRE1	1009.36	-0.777661	0.47642	0.00711768	0.0254213	bTB+_v_bTB-	MCL14-BTB	Down
PAM	885.683	-0.753106	0.232239	0.000158588	0.00110916	bTB+_v_bTB-	MCL14-BTB	Down
VAV1	2682.37	-0.614819	0.12354	1.05155e-07	2.26213e-06	bTB+_v_bTB-	MCL14-BTB	Down
MRPL55	168.702	0.642157	0.163887	2.06658e-05	0.000200974	bTB+_v_bTB-	MCL14-BTB	Up
GPR108	565.575	-0.572481	0.128928	2.20855e-06	2.99436e-05	bTB+_v_bTB-	MCL14-BTB	Down
ARF1	3541.23	0.573387	0.0914781	1.08453e-10	5.70896e-09	bTB+_v_bTB-	MCL14-BTB	Up
C3	1218.53	-0.609617	0.267146	0.00460216	0.0178949	bTB+_v_bTB-	MCL14-BTB	Down
SNAP47	280.093	0.316046	0.118082	0.00458892	0.0178584	bTB+_v_bTB-	MCL14-BTB	Up
HBEGF	840.528	2.55216	0.375712	1.2568e-12	1.22998e-10	bTB+_v_bTB-	MCL14-BTB	Up
GMIP	4861.87	-0.64308	0.131844	1.78591e-07	3.58568e-06	bTB+_v_bTB-	MCL14-BTB	Down
PBX4	166.413	-0.950172	0.219899	1.75575e-06	2.4547e-05	bTB+_v_bTB-	MCL14-BTB	Down
YJEFN3	42.9366	0.629679	0.271348	0.00335369	0.0138011	bTB+_v_bTB-	MCL14-BTB	Up
TMCO6	193.657	-0.446184	0.150397	0.00100594	0.00511325	bTB+_v_bTB-	MCL14-BTB	Down
NDUFA13	186.247	-0.463059	0.207974	0.00752103	0.0265751	bTB+_v_bTB-	MCL14-BTB	Down
TNFSF14	490.007	-0.772363	0.214137	3.94492e-05	0.000345884	bTB+_v_bTB-	MCL14-BTB	Down
NDUFA2	197.821	-0.38016	0.18762	0.0161661	0.0496158	bTB+_v_bTB-	MCL14-BTB	Down
CD70	14.4931	-0.86659	0.619124	0.00754336	0.0266201	bTB+_v_bTB-	MCL14-BTB	Down
TNFSF9	99.8163	-1.06329	0.270967	9.25114e-06	0.000101711	bTB+_v_bTB-	MCL14-BTB	Down
SLC25A23	104.224	0.496936	0.167016	0.000902423	0.00468121	bTB+_v_bTB-	MCL14-BTB	Up
HARS2	241.34	-0.710456	0.150688	3.19165e-07	5.92737e-06	bTB+_v_bTB-	MCL14-BTB	Down
MAU2	1998.46	0.27458	0.0771354	0.000263272	0.00168139	bTB+_v_bTB-	MCL14-BTB	Up
SUGP1	918.998	-0.292119	0.0764687	8.75394e-05	0.000675103	bTB+_v_bTB-	MCL14-BTB	Down
GTF2F1	352.699	-0.540046	0.131767	1.02001e-05	0.000110105	bTB+_v_bTB-	MCL14-BTB	Down
RFXANK	551.805	-0.333069	0.136069	0.00753847	0.0266096	bTB+_v_bTB-	MCL14-BTB	Down
PCDHAC2	12.2191	-1.23984	0.510262	0.000747171	0.0040137	bTB+_v_bTB-	MCL14-BTB	Down
MEF2B	32.1369	0.968882	0.335188	0.000368203	0.00221512	bTB+_v_bTB-	MCL14-BTB	Up
RFX2	216.389	0.782698	0.285053	0.000819845	0.00432101	bTB+_v_bTB-	MCL14-BTB	Up
SUGP2	842.573	-0.912593	0.109726	4.54863e-18	2.10708e-15	bTB+_v_bTB-	MCL14-BTB	Down
HOMER3	130.224	-1.13746	0.38179	0.000247357	0.00159587	bTB+_v_bTB-	MCL14-BTB	Down
DDX49	129.677	-0.456668	0.176707	0.00289385	0.0122497	bTB+_v_bTB-	MCL14-BTB	Down
FBXL17	611.981	0.445047	0.123401	0.000126836	0.000920448	bTB+_v_bTB-	MCL14-BTB	Up
CATSPERD	399.638	0.317449	0.11789	0.00439282	0.0172012	bTB+_v_bTB-	MCL14-BTB	Up
RELL2	467.808	-0.368114	0.137267	0.00327433	0.0135346	bTB+_v_bTB-	MCL14-BTB	Down
FCHSD1	878.158	-0.373848	0.082263	2.39874e-06	3.18998e-05	bTB+_v_bTB-	MCL14-BTB	Down
ARAP3	777.046	-0.986468	0.168999	2.9872e-10	1.40247e-08	bTB+_v_bTB-	MCL14-BTB	Down
CRTC1	338.642	0.345097	0.143789	0.00821377	0.0285581	bTB+_v_bTB-	MCL14-BTB	Up
KLHL26	115.409	0.385499	0.153115	0.00569397	0.0212713	bTB+_v_bTB-	MCL14-BTB	Up
SAFB	6163.42	-0.359603	0.10308	0.000251608	0.0016188	bTB+_v_bTB-	MCL14-BTB	Down
KXD1	572.902	-0.429386	0.115269	6.57834e-05	0.00053089	bTB+_v_bTB-	MCL14-BTB	Down
ENSBTAG00000051794	229.649	-0.438101	0.133127	0.000353192	0.00214524	bTB+_v_bTB-	MCL14-BTB	Down
SAFB2	3133.57	-0.437358	0.0949078	1.61001e-06	2.28268e-05	bTB+_v_bTB-	MCL14-BTB	Down
MAN2A1	1732.42	0.614312	0.0976158	1.02432e-10	5.45401e-09	bTB+_v_bTB-	MCL14-BTB	Up
NDFIP1	986.442	0.621885	0.116818	2.24567e-08	6.08344e-07	bTB+_v_bTB-	MCL14-BTB	Up
PTPRS	245.12	1.11342	0.19156	6.56362e-10	2.77248e-08	bTB+_v_bTB-	MCL14-BTB	Up
LRRC25	122.738	-0.930957	0.262014	3.89481e-05	0.000342354	bTB+_v_bTB-	MCL14-BTB	Down
UHRF1	514.598	-0.597206	0.0950163	7.41438e-11	4.13806e-09	bTB+_v_bTB-	MCL14-BTB	Down
CAMK4	900.445	0.883272	0.186241	4.25649e-07	7.46875e-06	bTB+_v_bTB-	MCL14-BTB	Up
STARD4	251.048	0.57634	0.137451	6.81405e-06	7.90812e-05	bTB+_v_bTB-	MCL14-BTB	Up
ENSBTAG00000053097	70.6951	0.46104	0.189289	0.00507199	0.0194442	bTB+_v_bTB-	MCL14-BTB	Up
ARRDC5	268.125	-1.04063	0.182365	5.59628e-10	2.41781e-08	bTB+_v_bTB-	MCL14-BTB	Down
JUND	3000.61	0.703305	0.170005	6.84847e-06	7.9311e-05	bTB+_v_bTB-	MCL14-BTB	Up
ENSBTAG00000054700	129.575	1.3008	0.282228	4.74728e-07	8.17644e-06	bTB+_v_bTB-	MCL14-BTB	Up
MYDGF	288.254	-0.289643	0.127403	0.0140997	0.0442911	bTB+_v_bTB-	MCL14-BTB	Down
TNFAIP8L1	59.3944	0.836955	0.221887	2.14196e-05	0.000206571	bTB+_v_bTB-	MCL14-BTB	Up
SHD	18.9094	1.4596	0.484833	0.000236394	0.00153656	bTB+_v_bTB-	MCL14-BTB	Up
YJU2	229.288	0.710843	0.166043	3.86684e-06	4.79799e-05	bTB+_v_bTB-	MCL14-BTB	Up
SIRT6	103.45	-0.556923	0.216115	0.001863	0.00852772	bTB+_v_bTB-	MCL14-BTB	Down
MAP2K2	2156.42	-0.395905	0.136159	0.0013896	0.00667979	bTB+_v_bTB-	MCL14-BTB	Down
ZBTB7A	2414.39	-0.345619	0.123058	0.00264485	0.0113618	bTB+_v_bTB-	MCL14-BTB	Down
PIAS4	613.456	-0.287268	0.129503	0.0153956	0.0475326	bTB+_v_bTB-	MCL14-BTB	Down
EEF2	17771.8	0.200608	0.0770307	0.00746493	0.0264104	bTB+_v_bTB-	MCL14-BTB	Up
DAPK3	350.888	-0.276173	0.116996	0.0113372	0.0369758	bTB+_v_bTB-	MCL14-BTB	Down
IL12RB1	971.723	-0.395588	0.16762	0.00681955	0.0246543	bTB+_v_bTB-	MCL14-BTB	Down
CCDC124	223.321	-0.322967	0.143605	0.0127046	0.0406341	bTB+_v_bTB-	MCL14-BTB	Down
APBA3	450.245	-0.293283	0.126549	0.0114747	0.0373627	bTB+_v_bTB-	MCL14-BTB	Down
B3GNT3	259.481	-0.99214	0.229345	8.98073e-07	1.40995e-05	bTB+_v_bTB-	MCL14-BTB	Down
CACTIN	1301.71	-0.375308	0.120823	0.000798146	0.00422933	bTB+_v_bTB-	MCL14-BTB	Down
MFSD12	407.987	-0.38486	0.132835	0.00162595	0.00762343	bTB+_v_bTB-	MCL14-BTB	Down
TEKTIP1	363.959	-0.35711	0.150661	0.00796561	0.0278416	bTB+_v_bTB-	MCL14-BTB	Down
NCLN	1144.55	-0.588245	0.14712	1.14001e-05	0.0001214	bTB+_v_bTB-	MCL14-BTB	Down
S1PR4	407.723	-1.08309	0.159088	7.36477e-13	7.99596e-11	bTB+_v_bTB-	MCL14-BTB	Down
GNA15	1013.65	-0.784265	0.195911	9.67873e-06	0.00010566	bTB+_v_bTB-	MCL14-BTB	Down
GNA11	170.405	-0.621893	0.214487	0.000727709	0.00392423	bTB+_v_bTB-	MCL14-BTB	Down
GNG7	2159	-0.80622	0.20808	1.02238e-05	0.000110225	bTB+_v_bTB-	MCL14-BTB	Down
LMNB2	390.654	-0.676178	0.125529	1.30866e-08	3.82069e-07	bTB+_v_bTB-	MCL14-BTB	Down
PEAK3	140.752	-1.79306	0.353742	8.84688e-09	2.68439e-07	bTB+_v_bTB-	MCL14-BTB	Down
AP3D1	2198.49	-0.252362	0.0994331	0.00726525	0.0258543	bTB+_v_bTB-	MCL14-BTB	Down
SLC22A4	78.8516	-0.928834	0.436386	0.00190633	0.00870596	bTB+_v_bTB-	MCL14-BTB	Down
P4HA2	35.5987	-0.649584	0.299323	0.00542324	0.0205222	bTB+_v_bTB-	MCL14-BTB	Down
ACSL6	1269.73	-0.997775	0.183138	3.50621e-09	1.21209e-07	bTB+_v_bTB-	MCL14-BTB	Down
COLGALT1	1385.32	-0.791155	0.149961	1.84725e-08	5.16525e-07	bTB+_v_bTB-	MCL14-BTB	Down
NIBAN3	1095.26	-1.29722	0.157855	1.5916e-17	5.99566e-15	bTB+_v_bTB-	MCL14-BTB	Down
PGLS	440.452	-0.429774	0.123065	0.00016046	0.00112056	bTB+_v_bTB-	MCL14-BTB	Down
ENSBTAG00000053806	119.65	-0.797151	0.192924	4.58329e-06	5.58719e-05	bTB+_v_bTB-	MCL14-BTB	Down
GTPBP3	509.073	-0.319729	0.137082	0.0107441	0.0354995	bTB+_v_bTB-	MCL14-BTB	Down
DDA1	537.973	0.277616	0.101667	0.00376444	0.0151812	bTB+_v_bTB-	MCL14-BTB	Up
MRPL34	113.644	-0.967192	0.211827	4.02735e-07	7.19163e-06	bTB+_v_bTB-	MCL14-BTB	Down
NR2F6	93.7481	-0.972696	0.216341	7.65486e-07	1.23986e-05	bTB+_v_bTB-	MCL14-BTB	Down
MED26	295.517	0.395	0.133698	0.00135288	0.00653948	bTB+_v_bTB-	MCL14-BTB	Up
RAB8A	1300.73	-0.311313	0.0903892	0.000298117	0.00186283	bTB+_v_bTB-	MCL14-BTB	Down
ENSBTAG00000039337	486.129	-0.660183	0.397108	0.0126203	0.0403924	bTB+_v_bTB-	MCL14-BTB	Down
PGLYRP2	71.2985	-1.01403	0.214097	1.14314e-07	2.42538e-06	bTB+_v_bTB-	MCL14-BTB	Down
RASAL3	1295.41	-0.295165	0.132638	0.0145161	0.045343	bTB+_v_bTB-	MCL14-BTB	Down
AKAP8	1430.53	0.651868	0.112439	1.66157e-09	6.25769e-08	bTB+_v_bTB-	MCL14-BTB	Up
BRD4	2469.04	-0.203021	0.077543	0.00488687	0.018849	bTB+_v_bTB-	MCL14-BTB	Down
SYDE1	55.3512	0.673369	0.224926	0.00054068	0.00306063	bTB+_v_bTB-	MCL14-BTB	Up
CAMKMT	306.947	0.829287	0.148329	4.60827e-09	1.54316e-07	bTB+_v_bTB-	MCL14-BTB	Up
PRKCE	795.881	0.758041	0.120176	7.9816e-11	4.4016e-09	bTB+_v_bTB-	MCL14-BTB	Up
PDIA6	1442.06	-0.290823	0.112477	0.00570729	0.0213038	bTB+_v_bTB-	MCL14-BTB	Down
SOCS5	170.449	0.361729	0.169242	0.0151706	0.0469649	bTB+_v_bTB-	MCL14-BTB	Up
NOL10	307.737	0.574186	0.142664	1.73103e-05	0.000172941	bTB+_v_bTB-	MCL14-BTB	Up
STPG4	144.588	-0.507498	0.222184	0.00481777	0.0186186	bTB+_v_bTB-	MCL14-BTB	Down
ODC1	2269.17	1.50438	0.146831	3.95145e-25	5.49132e-22	bTB+_v_bTB-	MCL14-BTB	Up
GRHL1	44.6798	-1.35055	0.273315	5.09105e-08	1.20529e-06	bTB+_v_bTB-	MCL14-BTB	Down
STON1	50.2384	1.14354	0.276893	5.12573e-06	6.14601e-05	bTB+_v_bTB-	MCL14-BTB	Up
ITGB1BP1	481.048	-0.462506	0.127849	0.000102552	0.000770361	bTB+_v_bTB-	MCL14-BTB	Down
ID2	701.181	0.313508	0.124631	0.00671516	0.0243339	bTB+_v_bTB-	MCL14-BTB	Up
ENSBTAG00000052434	11.338	3.72781	0.689135	1.14187e-08	3.38349e-07	bTB+_v_bTB-	MCL14-BTB	Up
RNF144A	259.504	0.59713	0.151418	1.80996e-05	0.000179408	bTB+_v_bTB-	MCL14-BTB	Up
ERLEC1	305.831	-0.314292	0.131922	0.00890139	0.0305363	bTB+_v_bTB-	MCL14-BTB	Down
ENSBTAG00000012827	12.5801	1.34962	0.476554	0.000398579	0.0023651	bTB+_v_bTB-	MCL14-BTB	Up
RBM18	507.922	0.590005	0.113884	6.32112e-08	1.45679e-06	bTB+_v_bTB-	MCL14-BTB	Up
RC3H2	953.998	0.253488	0.101754	0.00884116	0.0303747	bTB+_v_bTB-	MCL14-BTB	Up
ZBTB26	26.6319	-0.84678	0.35561	0.00168581	0.00786428	bTB+_v_bTB-	MCL14-BTB	Down
STRBP	518.995	0.493636	0.105601	1.16015e-06	1.75056e-05	bTB+_v_bTB-	MCL14-BTB	Up
PPP4R3B	246.138	0.320929	0.133233	0.00833466	0.0289133	bTB+_v_bTB-	MCL14-BTB	Up
DENND1A	612.508	0.460968	0.121847	6.65896e-05	0.000536461	bTB+_v_bTB-	MCL14-BTB	Up
NEK6	665.874	-0.445189	0.124279	0.000122096	0.000892095	bTB+_v_bTB-	MCL14-BTB	Down
PSMB7	751.645	0.265599	0.0944013	0.00350167	0.014279	bTB+_v_bTB-	MCL14-BTB	Up
FANCL	250.558	0.437485	0.201637	0.0109122	0.0359268	bTB+_v_bTB-	MCL14-BTB	Up
SCAI	95.1427	0.76833	0.282327	0.00107159	0.00538781	bTB+_v_bTB-	MCL14-BTB	Up
PPP6C	479.631	0.41753	0.147302	0.00195522	0.00890877	bTB+_v_bTB-	MCL14-BTB	Up
RABEPK	181.512	-0.444738	0.147495	0.000900837	0.00467575	bTB+_v_bTB-	MCL14-BTB	Down
HSPA5	3879.66	0.322875	0.116793	0.00334453	0.0137756	bTB+_v_bTB-	MCL14-BTB	Up
PAPOLG	379.996	0.323255	0.128374	0.00655988	0.0238408	bTB+_v_bTB-	MCL14-BTB	Up
REL	592.563	0.649968	0.1439	1.25546e-06	1.86601e-05	bTB+_v_bTB-	MCL14-BTB	Up
GCFC2	277.138	0.610485	0.151549	1.2893e-05	0.000134313	bTB+_v_bTB-	MCL14-BTB	Up
MRPL19	107.158	-0.552828	0.172488	0.000311781	0.00193343	bTB+_v_bTB-	MCL14-BTB	Down
ENSBTAG00000049228	36.1552	1.16138	0.328692	4.82095e-05	0.000410519	bTB+_v_bTB-	MCL14-BTB	Up
MAPKAP1	733.522	0.246445	0.0852492	0.00285263	0.0121121	bTB+_v_bTB-	MCL14-BTB	Up
SH3RF3	18.4533	0.859556	0.410585	0.00301801	0.012669	bTB+_v_bTB-	MCL14-BTB	Up
PBX3	196.159	0.352427	0.166159	0.0153401	0.0473946	bTB+_v_bTB-	MCL14-BTB	Up
CCDC138	332.928	0.725023	0.201121	5.84969e-05	0.000480268	bTB+_v_bTB-	MCL14-BTB	Up
MVB12B	499.574	0.746615	0.1916	2.35824e-05	0.000224931	bTB+_v_bTB-	MCL14-BTB	Up
ZBTB34	177.23	-0.957083	0.218964	1.21327e-06	1.81299e-05	bTB+_v_bTB-	MCL14-BTB	Down
LIMS1	503.398	-0.45791	0.141056	0.000421839	0.00248613	bTB+_v_bTB-	MCL14-BTB	Down
GCC2	307.196	-0.343366	0.145109	0.00933954	0.0316874	bTB+_v_bTB-	MCL14-BTB	Down
ZNF79	82.2746	0.420646	0.186297	0.00933095	0.031666	bTB+_v_bTB-	MCL14-BTB	Up
NIBAN2	301.028	1.10862	0.234789	2.81624e-07	5.33933e-06	bTB+_v_bTB-	MCL14-BTB	Up
SH2D3C	3283.23	-0.554106	0.135175	8.13042e-06	9.17113e-05	bTB+_v_bTB-	MCL14-BTB	Down
NCK2	422.54	0.409355	0.179313	0.00910454	0.0310663	bTB+_v_bTB-	MCL14-BTB	Up
SLC20A1	3965.47	0.753944	0.141937	2.45208e-08	6.5278e-07	bTB+_v_bTB-	MCL14-BTB	Up
ENG	385.56	0.774666	0.259684	0.000280277	0.00176805	bTB+_v_bTB-	MCL14-BTB	Up
IL1B	1837.56	-0.595268	0.213271	0.000947841	0.00488038	bTB+_v_bTB-	MCL14-BTB	Down
ST6GALNAC4	853.288	0.378994	0.152431	0.00517749	0.0197995	bTB+_v_bTB-	MCL14-BTB	Up
SLC25A25	480.696	0.401162	0.11331	0.000171789	0.00118005	bTB+_v_bTB-	MCL14-BTB	Up
ENSBTAG00000003408	706.478	-0.580776	0.26151	0.00407678	0.0162242	bTB+_v_bTB-	MCL14-BTB	Down
KRCC1	836.327	-0.346967	0.14188	0.00674929	0.0244448	bTB+_v_bTB-	MCL14-BTB	Down
CD8B	461.795	0.498452	0.204309	0.0041289	0.0163661	bTB+_v_bTB-	MCL14-BTB	Up
RNF103	231.049	0.484711	0.147468	0.000301687	0.00188346	bTB+_v_bTB-	MCL14-BTB	Up
ST3GAL5	1386.96	0.386702	0.0978813	3.66069e-05	0.000325897	bTB+_v_bTB-	MCL14-BTB	Up
DOLPP1	96.9266	-0.900643	0.206033	1.43568e-06	2.08046e-05	bTB+_v_bTB-	MCL14-BTB	Down
IER5L	216.003	-1.81327	0.334472	1.45235e-09	5.52968e-08	bTB+_v_bTB-	MCL14-BTB	Down
ENSBTAG00000054738	31.7471	-1.61136	0.465852	2.96882e-05	0.000273592	bTB+_v_bTB-	MCL14-BTB	Down
C11H2orf68	603.406	-0.583888	0.152534	2.65997e-05	0.000249942	bTB+_v_bTB-	MCL14-BTB	Down
RNF181	627.643	-0.329587	0.13473	0.00736558	0.0261356	bTB+_v_bTB-	MCL14-BTB	Down
NTMT1	75.8085	0.937808	0.259971	5.33776e-05	0.000444717	bTB+_v_bTB-	MCL14-BTB	Up
VAMP5	674.785	-0.438106	0.144215	0.000963778	0.00494777	bTB+_v_bTB-	MCL14-BTB	Down
VAMP8	703.725	-0.53189	0.171296	0.000467319	0.00269922	bTB+_v_bTB-	MCL14-BTB	Down
ASB6	250.233	0.63618	0.159363	1.57916e-05	0.000160656	bTB+_v_bTB-	MCL14-BTB	Up
GGCX	279.139	-0.662139	0.113387	9.85071e-10	4.00149e-08	bTB+_v_bTB-	MCL14-BTB	Down
MAT2A	1146.52	-0.282153	0.120146	0.0112144	0.036687	bTB+_v_bTB-	MCL14-BTB	Down
TOR1B	1110.34	0.495629	0.133818	5.81277e-05	0.000478272	bTB+_v_bTB-	MCL14-BTB	Up
CAPG	576.302	-0.651981	0.163117	1.14526e-05	0.00012168	bTB+_v_bTB-	MCL14-BTB	Down
RETSAT	338.772	-0.580579	0.123987	6.85811e-07	1.1279e-05	bTB+_v_bTB-	MCL14-BTB	Down
ENSBTAG00000038116	254.615	-0.476795	0.122853	3.01347e-05	0.000276789	bTB+_v_bTB-	MCL14-BTB	Down
FNBP1	6276.12	0.322116	0.127613	0.00648786	0.0236149	bTB+_v_bTB-	MCL14-BTB	Up
KCMF1	1263.09	0.258831	0.0949869	0.00440276	0.0172352	bTB+_v_bTB-	MCL14-BTB	Up
ENSBTAG00000051959	64.1529	-0.453022	0.226672	0.0127585	0.0407691	bTB+_v_bTB-	MCL14-BTB	Down
GPR107	665.001	0.508494	0.0961213	4.19578e-08	1.01231e-06	bTB+_v_bTB-	MCL14-BTB	Up
TMSB10	13275.5	-0.339048	0.146188	0.0100093	0.0335098	bTB+_v_bTB-	MCL14-BTB	Down
DNAH6	38.2705	0.959256	0.365086	0.000753038	0.00404053	bTB+_v_bTB-	MCL14-BTB	Up
ASS1	340.082	-0.404854	0.184097	0.0109898	0.036131	bTB+_v_bTB-	MCL14-BTB	Down
ABL1	434.028	0.265006	0.115991	0.015523	0.0478748	bTB+_v_bTB-	MCL14-BTB	Up
SUCLG1	753.58	-0.351891	0.113208	0.000913765	0.00472621	bTB+_v_bTB-	MCL14-BTB	Down
PRRT1B	22.0203	1.7701	0.360631	7.14012e-08	1.6082e-06	bTB+_v_bTB-	MCL14-BTB	Up
MED27	587.074	0.364756	0.126841	0.00216641	0.00967747	bTB+_v_bTB-	MCL14-BTB	Up
NTNG2	150.335	0.718031	0.178748	1.16182e-05	0.000123063	bTB+_v_bTB-	MCL14-BTB	Up
SETX	2200.37	0.342638	0.0903611	8.07132e-05	0.000629445	bTB+_v_bTB-	MCL14-BTB	Up
CFAP77	20.1728	-1.33257	0.824823	0.0045069	0.0175687	bTB+_v_bTB-	MCL14-BTB	Down
DDX31	1740.19	0.229381	0.070208	0.000751535	0.00403402	bTB+_v_bTB-	MCL14-BTB	Up
GFI1B	60.1127	-0.904557	0.278055	0.000142959	0.00101414	bTB+_v_bTB-	MCL14-BTB	Down
KCNT1	837.75	-0.938383	0.248992	1.89299e-05	0.000186178	bTB+_v_bTB-	MCL14-BTB	Down
CAMSAP1	603.607	0.42073	0.124176	0.000308786	0.00191914	bTB+_v_bTB-	MCL14-BTB	Up
GPSM1	564.914	0.601282	0.20414	0.000718686	0.00388471	bTB+_v_bTB-	MCL14-BTB	Up
CARD9	758.823	-0.897093	0.203688	1.51305e-06	2.1722e-05	bTB+_v_bTB-	MCL14-BTB	Down
NOTCH1	3651.43	-0.717009	0.162014	1.29487e-06	1.90592e-05	bTB+_v_bTB-	MCL14-BTB	Down
AGPAT2	102.981	0.779376	0.238385	0.000139485	0.000996511	bTB+_v_bTB-	MCL14-BTB	Up
ABO	91.0966	-1.14774	0.347213	0.00010713	0.000798702	bTB+_v_bTB-	MCL14-BTB	Down
MED22	339.439	-0.269883	0.107479	0.00772352	0.0271456	bTB+_v_bTB-	MCL14-BTB	Down
STKLD1	36.0312	0.564707	0.316009	0.0150769	0.0467269	bTB+_v_bTB-	MCL14-BTB	Up
CACFD1	160.343	-0.291204	0.125703	0.0128482	0.0410362	bTB+_v_bTB-	MCL14-BTB	Down
SLC2A6	488.728	-1.26559	0.13101	7.17056e-23	6.64328e-20	bTB+_v_bTB-	MCL14-BTB	Down
RXRA	2746.47	-0.898409	0.150407	1.62616e-10	8.09989e-09	bTB+_v_bTB-	MCL14-BTB	Down
FCN1	5845.91	-1.29265	0.155663	6.83541e-18	2.93339e-15	bTB+_v_bTB-	MCL14-BTB	Down
ENSBTAG00000054425	4.92798	-1.86686	1.14589	0.00250521	0.0108762	bTB+_v_bTB-	MCL14-BTB	Down
EHBP1	377.327	0.580028	0.143618	1.52523e-05	0.000155854	bTB+_v_bTB-	MCL14-BTB	Up
UGP2	998.833	-0.375098	0.123657	0.00108433	0.00544004	bTB+_v_bTB-	MCL14-BTB	Down
FBXW5	507.674	-0.330266	0.12435	0.00428148	0.0168477	bTB+_v_bTB-	MCL14-BTB	Down
C8G	146.249	-0.777885	0.24404	0.000242283	0.00156751	bTB+_v_bTB-	MCL14-BTB	Down
VPS54	657.145	0.477526	0.106101	2.79709e-06	3.62942e-05	bTB+_v_bTB-	MCL14-BTB	Up
PELI1	974.299	0.317387	0.113806	0.00271615	0.011625	bTB+_v_bTB-	MCL14-BTB	Up
ABCA2	1238.61	0.748289	0.185842	8.52696e-06	9.54584e-05	bTB+_v_bTB-	MCL14-BTB	Up
AFTPH	888.965	-0.409262	0.134232	0.000782348	0.0041715	bTB+_v_bTB-	MCL14-BTB	Down
ACTR2	4213.93	-0.309122	0.133699	0.0113592	0.0370084	bTB+_v_bTB-	MCL14-BTB	Down
FUT7	91.1015	-0.727799	0.18644	1.45e-05	0.000148933	bTB+_v_bTB-	MCL14-BTB	Down
NPDC1	153.623	0.576605	0.250086	0.00408174	0.01623	bTB+_v_bTB-	MCL14-BTB	Up
MAN1B1	913.963	-0.298311	0.109707	0.00390373	0.0156521	bTB+_v_bTB-	MCL14-BTB	Down
NDOR1	874.819	-0.317511	0.126666	0.00693669	0.0249674	bTB+_v_bTB-	MCL14-BTB	Down
SLC34A3	38.4616	1.6423	0.325449	3.26383e-08	8.23184e-07	bTB+_v_bTB-	MCL14-BTB	Up
C1D	263.844	0.689488	0.147252	5.35946e-07	9.09407e-06	bTB+_v_bTB-	MCL14-BTB	Up
NELFB	1646.25	-0.377525	0.121641	0.000844788	0.00443522	bTB+_v_bTB-	MCL14-BTB	Down
PLEK	2263.08	-0.608188	0.193237	0.000329161	0.00202226	bTB+_v_bTB-	MCL14-BTB	Down
TOR4A	145.601	-0.853432	0.190292	1.0048e-06	1.55152e-05	bTB+_v_bTB-	MCL14-BTB	Down
EXD3	319.669	0.47262	0.186068	0.00413956	0.0164036	bTB+_v_bTB-	MCL14-BTB	Up
ARHGAP25	3040.25	-0.245438	0.0988962	0.00913941	0.0311682	bTB+_v_bTB-	MCL14-BTB	Down
ARRDC1	741.261	-0.26645	0.118493	0.0153171	0.0473341	bTB+_v_bTB-	MCL14-BTB	Down
GMCL1	789.673	0.318387	0.104997	0.00137592	0.00663009	bTB+_v_bTB-	MCL14-BTB	Up
MXD1	4560.62	-0.93791	0.255299	1.77794e-05	0.000176738	bTB+_v_bTB-	MCL14-BTB	Down
C11H2orf42	75.6174	-0.593734	0.180251	0.000201033	0.00134574	bTB+_v_bTB-	MCL14-BTB	Down
SNRPG	109.09	0.773744	0.211383	3.28085e-05	0.000296065	bTB+_v_bTB-	MCL14-BTB	Up
CAPN14	33.5494	-1.42673	0.614898	0.0014949	0.00709515	bTB+_v_bTB-	MCL14-BTB	Down
LCLAT1	743.163	0.732953	0.121995	4.32621e-10	1.9396e-08	bTB+_v_bTB-	MCL14-BTB	Up
LBH	3728.28	-0.367664	0.13206	0.00225858	0.0100101	bTB+_v_bTB-	MCL14-BTB	Down
YPEL5	376.788	0.585023	0.155043	3.03449e-05	0.000278282	bTB+_v_bTB-	MCL14-BTB	Up
WDR43	702.927	0.581103	0.111001	6.12494e-08	1.41864e-06	bTB+_v_bTB-	MCL14-BTB	Up
PPP1CB	1864.35	0.365111	0.10992	0.000442641	0.00258353	bTB+_v_bTB-	MCL14-BTB	Up
PLB1	113.475	-0.690615	0.298725	0.00217176	0.00969202	bTB+_v_bTB-	MCL14-BTB	Down
ENSBTAG00000054306	525.993	-0.894367	0.200736	9.13869e-07	1.43018e-05	bTB+_v_bTB-	MCL14-BTB	Down
ENSBTAG00000049271	598.005	-2.93611	0.670431	3.11511e-07	5.81082e-06	bTB+_v_bTB-	MCL14-BTB	Down
BCL2L11	1055.12	0.584343	0.207908	0.00119883	0.00592887	bTB+_v_bTB-	MCL14-BTB	Up
ACOXL	239.405	0.631532	0.212262	0.000640288	0.0035226	bTB+_v_bTB-	MCL14-BTB	Up
FOSL2	2260.09	0.377959	0.161324	0.00773898	0.0271793	bTB+_v_bTB-	MCL14-BTB	Up
BABAM2	646.588	0.471313	0.116952	1.72342e-05	0.000172355	bTB+_v_bTB-	MCL14-BTB	Up
MRPL33	153.211	0.963064	0.190573	4.78517e-08	1.13869e-06	bTB+_v_bTB-	MCL14-BTB	Up
MRPS5	284.875	-0.385228	0.13648	0.00179592	0.00826692	bTB+_v_bTB-	MCL14-BTB	Down
KCNIP3	121.296	2.16454	0.314287	2.00211e-13	2.60031e-11	bTB+_v_bTB-	MCL14-BTB	Up
ENSBTAG00000055309	954.791	-1.5335	0.374871	1.21855e-06	1.81893e-05	bTB+_v_bTB-	MCL14-BTB	Down
TMEM127	949.3	-0.344982	0.135581	0.00478342	0.018511	bTB+_v_bTB-	MCL14-BTB	Down
KRTCAP3	47.5748	-1.07042	0.302067	3.81814e-05	0.000336893	bTB+_v_bTB-	MCL14-BTB	Down
NRBP1	2028.28	0.276204	0.0951671	0.00228552	0.0101056	bTB+_v_bTB-	MCL14-BTB	Up
PPM1G	853.949	-0.296129	0.0964362	0.00132516	0.00643261	bTB+_v_bTB-	MCL14-BTB	Down
ITPRIPL1	302.318	0.644393	0.17154	2.69796e-05	0.000252312	bTB+_v_bTB-	MCL14-BTB	Up
ZNF513	199.18	-0.480661	0.155714	0.000615036	0.00340253	bTB+_v_bTB-	MCL14-BTB	Down
KANSL3	1695.83	0.293979	0.0794891	0.000140026	0.000998431	bTB+_v_bTB-	MCL14-BTB	Up
SLC5A6	161.384	-0.548446	0.155115	0.000126861	0.000920448	bTB+_v_bTB-	MCL14-BTB	Down
KHK	318.528	-0.524003	0.220464	0.00477665	0.0184906	bTB+_v_bTB-	MCL14-BTB	Down
EMILIN1	35.1082	-0.792927	0.375767	0.00398096	0.0159296	bTB+_v_bTB-	MCL14-BTB	Down
SEMA4C	51.2425	1.07019	0.240836	6.27502e-07	1.04561e-05	bTB+_v_bTB-	MCL14-BTB	Up
CENPA	47.0473	-0.677579	0.353826	0.00615782	0.022633	bTB+_v_bTB-	MCL14-BTB	Down
SLC35F6	486.279	-0.548865	0.184134	0.000688158	0.00373873	bTB+_v_bTB-	MCL14-BTB	Down
ZAP70	5626.24	0.618698	0.154369	1.5445e-05	0.000157476	bTB+_v_bTB-	MCL14-BTB	Up
SELENOI	93.0848	0.579608	0.175863	0.000204534	0.00136219	bTB+_v_bTB-	MCL14-BTB	Up
ENSBTAG00000017330	17.0105	-1.20161	0.7482	0.00411471	0.0163237	bTB+_v_bTB-	MCL14-BTB	Down
VWA3B	115.119	-1.86245	0.369696	2.48532e-08	6.57875e-07	bTB+_v_bTB-	MCL14-BTB	Down
MGAT4A	676.641	0.494811	0.110218	2.53828e-06	3.34039e-05	bTB+_v_bTB-	MCL14-BTB	Up
CRACDL	314.599	-1.29168	0.616289	0.00145718	0.00693031	bTB+_v_bTB-	MCL14-BTB	Down
TSGA10	93.1117	-0.88803	0.236626	1.67608e-05	0.000168664	bTB+_v_bTB-	MCL14-BTB	Down
MITD1	181.296	-0.652799	0.190145	9.9082e-05	0.000749632	bTB+_v_bTB-	MCL14-BTB	Down
DNMT3A	3014.16	0.384508	0.102266	8.89094e-05	0.000684528	bTB+_v_bTB-	MCL14-BTB	Up
REV1	521.29	0.296264	0.116834	0.00734804	0.0260965	bTB+_v_bTB-	MCL14-BTB	Up
AFF3	1483.01	1.10309	0.154592	2.45929e-13	3.10698e-11	bTB+_v_bTB-	MCL14-BTB	Up
CHST10	109.206	1.01809	0.238222	2.59124e-06	3.39745e-05	bTB+_v_bTB-	MCL14-BTB	Up
TBC1D8	1571.75	-0.721299	0.208838	0.00010342	0.000776459	bTB+_v_bTB-	MCL14-BTB	Down
CNOT11	1942.48	-0.403866	0.193877	0.0151401	0.0468811	bTB+_v_bTB-	MCL14-BTB	Down
SNORD89	5.52316	-2.46079	0.861192	0.000177494	0.00121032	bTB+_v_bTB-	MCL14-BTB	Down
RNF149	1334.97	-0.86752	0.223957	9.64478e-06	0.000105372	bTB+_v_bTB-	MCL14-BTB	Down
ENSBTAG00000054755	405.32	-0.51112	0.263057	0.0124516	0.0399313	bTB+_v_bTB-	MCL14-BTB	Down
MAP4K4	4458.7	-0.674196	0.183744	3.36573e-05	0.000301765	bTB+_v_bTB-	MCL14-BTB	Down
IL1R2	97.3231	-0.848315	0.334528	0.00100206	0.0050991	bTB+_v_bTB-	MCL14-BTB	Down
IL1R1	844.222	-0.950109	0.246066	5.75436e-06	6.80582e-05	bTB+_v_bTB-	MCL14-BTB	Down
IL18RAP	306.316	-0.868322	0.249473	3.91932e-05	0.000344291	bTB+_v_bTB-	MCL14-BTB	Down
FHL2	406.631	0.413695	0.197019	0.0131485	0.0417658	bTB+_v_bTB-	MCL14-BTB	Up
MFSD2B	91.6932	-0.461516	0.159225	0.00129165	0.00629793	bTB+_v_bTB-	MCL14-BTB	Down
HK2	313.844	-0.412207	0.181117	0.0101472	0.0338906	bTB+_v_bTB-	MCL14-BTB	Down
SEMA4F	148.373	-0.661676	0.18078	5.45187e-05	0.000452569	bTB+_v_bTB-	MCL14-BTB	Down
DOK1	332.196	-0.666649	0.132016	6.71714e-08	1.5253e-06	bTB+_v_bTB-	MCL14-BTB	Down
HTRA2	544.343	-0.388247	0.118808	0.0004339	0.00254279	bTB+_v_bTB-	MCL14-BTB	Down
CCDC142	226.78	-0.363483	0.140447	0.0042665	0.016806	bTB+_v_bTB-	MCL14-BTB	Down
MRPL53	347.327	0.294552	0.118707	0.00747544	0.0264342	bTB+_v_bTB-	MCL14-BTB	Up
MOGS	254.462	-0.48027	0.154768	0.000520575	0.00296008	bTB+_v_bTB-	MCL14-BTB	Down
INO80B	350.625	-0.30605	0.131654	0.0115218	0.0374898	bTB+_v_bTB-	MCL14-BTB	Down
LDAH	202.621	0.518399	0.141831	8.86621e-05	0.000683382	bTB+_v_bTB-	MCL14-BTB	Up
SLC4A5	83.1795	-0.588625	0.326763	0.0110656	0.0363199	bTB+_v_bTB-	MCL14-BTB	Down
MTHFD2	315.158	0.382998	0.15369	0.00552512	0.0208422	bTB+_v_bTB-	MCL14-BTB	Up
BOLA3	42.4889	0.741933	0.351404	0.0049788	0.0191557	bTB+_v_bTB-	MCL14-BTB	Up
TET3	952.118	0.314364	0.120838	0.00567178	0.0212405	bTB+_v_bTB-	MCL14-BTB	Up
DGUOK	1128.66	0.332672	0.109944	0.00140076	0.00671716	bTB+_v_bTB-	MCL14-BTB	Up
STAMBP	396.304	0.429282	0.132013	0.000472062	0.00272096	bTB+_v_bTB-	MCL14-BTB	Up
SMC6	631.687	-0.401863	0.175991	0.00818382	0.0284682	bTB+_v_bTB-	MCL14-BTB	Down
DUSP11	882.266	0.564874	0.0976974	1.86458e-09	6.94695e-08	bTB+_v_bTB-	MCL14-BTB	Up
CYRIA	1708.11	-1.01448	0.228444	7.11906e-07	1.15983e-05	bTB+_v_bTB-	MCL14-BTB	Down
SMYD5	218.822	0.493993	0.149759	0.000310048	0.00192514	bTB+_v_bTB-	MCL14-BTB	Up
RAB11FIP5	272.265	-0.647952	0.198512	0.000196585	0.00132169	bTB+_v_bTB-	MCL14-BTB	Down
NBAS	422.896	0.268419	0.10547	0.00768195	0.02702	bTB+_v_bTB-	MCL14-BTB	Up
DYSF	608.725	-0.828209	0.251251	0.000139636	0.000996511	bTB+_v_bTB-	MCL14-BTB	Down
NAGK	1055.34	-0.871661	0.138	4.25687e-11	2.60606e-09	bTB+_v_bTB-	MCL14-BTB	Down
ENSBTAG00000048791	61.1924	-1.32009	0.407846	5.06792e-05	0.000426842	bTB+_v_bTB-	MCL14-BTB	Down
TEX261	279.811	-0.390262	0.117643	0.000387264	0.00231078	bTB+_v_bTB-	MCL14-BTB	Down
TGFA	250.207	-1.2309	0.335989	1.47707e-05	0.000151266	bTB+_v_bTB-	MCL14-BTB	Down
XDH	12298.6	-1.02943	0.188716	5.33234e-09	1.7291e-07	bTB+_v_bTB-	MCL14-BTB	Down
NLRC4	181.546	-0.993397	0.25664	1.31242e-05	0.000136313	bTB+_v_bTB-	MCL14-BTB	Down
LRATD1	24.2605	-2.11187	0.825055	0.000176877	0.00120704	bTB+_v_bTB-	MCL14-BTB	Down
LPIN1	153.3	-0.713387	0.225821	0.000306122	0.00190685	bTB+_v_bTB-	MCL14-BTB	Down
TTC27	404.099	0.234176	0.0986256	0.0128674	0.0410698	bTB+_v_bTB-	MCL14-BTB	Up
LTBP1	282.28	1.65949	0.296226	2.20598e-09	7.98348e-08	bTB+_v_bTB-	MCL14-BTB	Up
FAM98A	183.969	-0.629544	0.155195	9.40304e-06	0.000102974	bTB+_v_bTB-	MCL14-BTB	Down
GPATCH11	117.335	-0.976925	0.254385	9.63787e-06	0.000105372	bTB+_v_bTB-	MCL14-BTB	Down
EIF2AK2	1025.11	-0.409974	0.149027	0.00198784	0.0090278	bTB+_v_bTB-	MCL14-BTB	Down
NDUFAF7	222.829	-0.375478	0.138632	0.00280319	0.0119533	bTB+_v_bTB-	MCL14-BTB	Down
CDC42EP3	338.647	-0.53152	0.197117	0.00137478	0.00662688	bTB+_v_bTB-	MCL14-BTB	Down
ATL2	693.513	0.767269	0.180452	3.06142e-06	3.91452e-05	bTB+_v_bTB-	MCL14-BTB	Up
SRSF7	2465.73	0.469999	0.0966726	4.59722e-07	7.95611e-06	bTB+_v_bTB-	MCL14-BTB	Up
GEMIN6	27.5677	-0.925388	0.444071	0.00224943	0.00998097	bTB+_v_bTB-	MCL14-BTB	Down
EML4	1596.3	0.392498	0.123585	0.000688452	0.00373873	bTB+_v_bTB-	MCL14-BTB	Up
KCNG3	23.3203	2.41066	0.555231	1.15927e-06	1.75056e-05	bTB+_v_bTB-	MCL14-BTB	Up
ENSBTAG00000049348	131.163	-1.38123	0.331275	1.38396e-06	2.01603e-05	bTB+_v_bTB-	MCL14-BTB	Down
ZFP36L2	7564.72	1.55991	0.174494	2.65885e-20	1.68571e-17	bTB+_v_bTB-	MCL14-BTB	Up
THADA	897.535	0.383905	0.142388	0.00337086	0.013843	bTB+_v_bTB-	MCL14-BTB	Up
LRPPRC	629.282	0.255392	0.0918361	0.0036019	0.0146404	bTB+_v_bTB-	MCL14-BTB	Up
ZBTB24	586.551	0.59379	0.114998	5.33399e-08	1.25638e-06	bTB+_v_bTB-	MCL14-BTB	Up
MICAL1	1198.5	-0.72533	0.242705	0.000270806	0.0017208	bTB+_v_bTB-	MCL14-BTB	Down
CD164	1229.64	-0.483098	0.247262	0.0122168	0.0393003	bTB+_v_bTB-	MCL14-BTB	Down
ENSBTAG00000026637	97.7635	-0.894592	0.460328	0.0042444	0.0167474	bTB+_v_bTB-	MCL14-BTB	Down
AFG1L	188.545	0.821985	0.193958	2.93981e-06	3.79337e-05	bTB+_v_bTB-	MCL14-BTB	Up
SNX3	1018.15	-0.349612	0.149439	0.00898471	0.0307478	bTB+_v_bTB-	MCL14-BTB	Down
OSTM1	493.076	-0.383695	0.173166	0.0108746	0.0358502	bTB+_v_bTB-	MCL14-BTB	Down
SCML4	1199.88	0.676482	0.157501	4.17204e-06	5.1491e-05	bTB+_v_bTB-	MCL14-BTB	Up
PDSS2	170.169	0.802583	0.160142	1.08745e-07	2.32175e-06	bTB+_v_bTB-	MCL14-BTB	Up
BEND3	52.3539	0.631905	0.249186	0.00216177	0.00967484	bTB+_v_bTB-	MCL14-BTB	Up
MTRES1	47.8599	-0.938829	0.281429	7.58118e-05	0.000600679	bTB+_v_bTB-	MCL14-BTB	Down
PRDM1	461.714	-0.363199	0.151131	0.00745426	0.0263928	bTB+_v_bTB-	MCL14-BTB	Down
COQ3	219.485	0.359883	0.121091	0.00157286	0.00740948	bTB+_v_bTB-	MCL14-BTB	Up
MMS22L	55.6354	0.492171	0.241329	0.0112117	0.0366868	bTB+_v_bTB-	MCL14-BTB	Up
BACH2	2209.21	0.58301	0.22239	0.0021677	0.0096801	bTB+_v_bTB-	MCL14-BTB	Up
CASP8AP2	246.671	-0.593382	0.150471	1.6245e-05	0.000164187	bTB+_v_bTB-	MCL14-BTB	Down
ANKRD6	15.0486	0.955341	0.562636	0.00803241	0.0280468	bTB+_v_bTB-	MCL14-BTB	Up
RRAGD	128.932	-1.05561	0.323681	4.70432e-05	0.000402066	bTB+_v_bTB-	MCL14-BTB	Down
AKIRIN2	1488.33	0.658895	0.108882	2.7965e-10	1.31739e-08	bTB+_v_bTB-	MCL14-BTB	Up
ENSBTAG00000050319	191.828	0.61818	0.149156	6.89321e-06	7.97626e-05	bTB+_v_bTB-	MCL14-BTB	Up
SYNCRIP	820.275	0.299232	0.0940047	0.000916597	0.00473354	bTB+_v_bTB-	MCL14-BTB	Up
SNX14	626.803	0.322209	0.115972	0.00303002	0.01271	bTB+_v_bTB-	MCL14-BTB	Up
AKAP7	87.5005	0.52855	0.248483	0.00844214	0.0291987	bTB+_v_bTB-	MCL14-BTB	Up
ENPP1	132.553	1.57906	0.34588	3.41716e-07	6.24846e-06	bTB+_v_bTB-	MCL14-BTB	Up
VNN1	143.57	-0.728854	0.413047	0.0078715	0.027575	bTB+_v_bTB-	MCL14-BTB	Down
VNN2	6801.75	-0.82943	0.249969	5.617e-05	0.00046476	bTB+_v_bTB-	MCL14-BTB	Down
TBPL1	385.618	0.395813	0.135359	0.00164002	0.00767642	bTB+_v_bTB-	MCL14-BTB	Up
HBS1L	813.502	0.443669	0.111885	3.25359e-05	0.000293796	bTB+_v_bTB-	MCL14-BTB	Up
MYB	111.373	0.579883	0.216308	0.0017382	0.00805998	bTB+_v_bTB-	MCL14-BTB	Up
AHI1	336.757	0.484686	0.123854	3.33302e-05	0.000299412	bTB+_v_bTB-	MCL14-BTB	Up
BCLAF1	1897.09	0.763	0.142869	1.93093e-08	5.32423e-07	bTB+_v_bTB-	MCL14-BTB	Up
PEX7	131.266	0.509863	0.181732	0.00137746	0.00663518	bTB+_v_bTB-	MCL14-BTB	Up
IL22RA2	37.4418	-1.70607	0.608776	0.000250516	0.00161327	bTB+_v_bTB-	MCL14-BTB	Down
IFNGR1	2368.68	-0.737209	0.173377	2.98053e-06	3.83878e-05	bTB+_v_bTB-	MCL14-BTB	Down
HECA	1853.82	0.816814	0.129716	8.62929e-11	4.70279e-09	bTB+_v_bTB-	MCL14-BTB	Up
TXLNB	212.219	1.41535	0.157669	2.6686e-20	1.68571e-17	bTB+_v_bTB-	MCL14-BTB	Up
CITED2	472.155	-0.828341	0.13315	3.62596e-11	2.30091e-09	bTB+_v_bTB-	MCL14-BTB	Down
ENSBTAG00000052619	17.4009	-0.696082	0.485754	0.0142957	0.0447953	bTB+_v_bTB-	MCL14-BTB	Down
ADGRG6	4.93598	2.04644	1.34982	0.00308968	0.0129096	bTB+_v_bTB-	MCL14-BTB	Up
HIVEP2	1155.86	0.557721	0.12849	4.27959e-06	5.26314e-05	bTB+_v_bTB-	MCL14-BTB	Up
ADAT2	223.297	0.442818	0.153085	0.00144682	0.00688815	bTB+_v_bTB-	MCL14-BTB	Up
FUCA2	427.918	-0.463418	0.124028	5.68452e-05	0.000469387	bTB+_v_bTB-	MCL14-BTB	Down
LTV1	721.555	0.86059	0.117733	7.07342e-14	1.03473e-11	bTB+_v_bTB-	MCL14-BTB	Up
ZC2HC1B	22.6602	0.685871	0.356328	0.00705432	0.0252404	bTB+_v_bTB-	MCL14-BTB	Up
PLAGL1	745.454	0.41232	0.0960187	9.20622e-06	0.000101298	bTB+_v_bTB-	MCL14-BTB	Up
UTRN	2404.31	0.393552	0.140364	0.00236482	0.0103661	bTB+_v_bTB-	MCL14-BTB	Up
SHPRH	497.835	0.419048	0.109443	6.0278e-05	0.000492755	bTB+_v_bTB-	MCL14-BTB	Up
ZC3H12D	1222.96	-0.381624	0.113284	0.000307748	0.00191355	bTB+_v_bTB-	MCL14-BTB	Down
PPIL4	552.793	0.608138	0.118346	7.26426e-08	1.62825e-06	bTB+_v_bTB-	MCL14-BTB	Up
GINM1	488.542	0.386997	0.150537	0.00442588	0.0173209	bTB+_v_bTB-	MCL14-BTB	Up
KATNA1	556.264	0.320295	0.088807	0.000186905	0.00126334	bTB+_v_bTB-	MCL14-BTB	Up
PCMT1	854.423	-0.606569	0.140481	2.87549e-06	3.71382e-05	bTB+_v_bTB-	MCL14-BTB	Down
ENSBTAG00000036061	100.936	-0.258051	0.50758	0.000595417	0.00330584	bTB+_v_bTB-	MCL14-BTB	Down
PLEKHG1	54.972	1.14687	0.241597	2.04028e-07	4.02753e-06	bTB+_v_bTB-	MCL14-BTB	Up
ESR1	64.5105	0.598281	0.24602	0.00334977	0.013789	bTB+_v_bTB-	MCL14-BTB	Up
SYNE1	2198.46	-0.403674	0.141102	0.00162796	0.0076277	bTB+_v_bTB-	MCL14-BTB	Down
ENSBTAG00000052949	585.406	-0.408764	0.15822	0.00379501	0.0152912	bTB+_v_bTB-	MCL14-BTB	Down
RGS17	7.27127	0.934518	0.73492	0.0102845	0.0343153	bTB+_v_bTB-	MCL14-BTB	Up
SCAF8	1100.99	0.390458	0.0848343	1.74438e-06	2.44371e-05	bTB+_v_bTB-	MCL14-BTB	Up
ENSBTAG00000048759	88.607	0.51604	0.218635	0.00423401	0.0167207	bTB+_v_bTB-	MCL14-BTB	Up
ARID1B	1607.17	0.406427	0.0992442	1.81308e-05	0.000179507	bTB+_v_bTB-	MCL14-BTB	Up
SYNJ2	158.694	0.400472	0.161035	0.00570566	0.0213035	bTB+_v_bTB-	MCL14-BTB	Up
ENSBTAG00000052673	54.8098	0.60915	0.233068	0.00187118	0.00855953	bTB+_v_bTB-	MCL14-BTB	Up
ENSBTAG00000004472	1477.73	0.588342	0.176068	0.000204564	0.00136219	bTB+_v_bTB-	MCL14-BTB	Up
SYTL3	1055.18	0.812087	0.155077	2.88647e-08	7.38788e-07	bTB+_v_bTB-	MCL14-BTB	Up
EZR	11889.5	0.415024	0.100522	1.39261e-05	0.000143675	bTB+_v_bTB-	MCL14-BTB	Up
RSPH3	108.648	-0.765268	0.18053	2.49904e-06	3.3026e-05	bTB+_v_bTB-	MCL14-BTB	Down
TAGAP	1695.15	0.285598	0.111185	0.00612834	0.0225544	bTB+_v_bTB-	MCL14-BTB	Up
ENSBTAG00000050924	30.3599	-1.0728	0.529651	0.00247999	0.0107904	bTB+_v_bTB-	MCL14-BTB	Down
SOD2	2343.25	-0.938144	0.403373	0.00163924	0.00767537	bTB+_v_bTB-	MCL14-BTB	Down
TCP1	1024.41	0.4496	0.118986	6.10936e-05	0.000497958	bTB+_v_bTB-	MCL14-BTB	Up
AGPAT4	231.573	0.447535	0.175138	0.00329168	0.0135942	bTB+_v_bTB-	MCL14-BTB	Up
PTP4A1	855.742	1.35359	0.144081	6.18854e-22	5.05895e-19	bTB+_v_bTB-	MCL14-BTB	Up
FAM135A	241.937	-0.720119	0.258048	0.000685781	0.00373152	bTB+_v_bTB-	MCL14-BTB	Down
SMAP1	683.755	0.395367	0.100207	4.11417e-05	0.000358237	bTB+_v_bTB-	MCL14-BTB	Up
OGFRL1	290.743	-0.7103	0.173873	7.03132e-06	8.10457e-05	bTB+_v_bTB-	MCL14-BTB	Down
SFT2D1	1747.94	-0.515504	0.0936981	9.3221e-09	2.8041e-07	bTB+_v_bTB-	MCL14-BTB	Down
MPC1	499.256	1.14957	0.132885	1.14281e-18	5.47641e-16	bTB+_v_bTB-	MCL14-BTB	Up
RNASET2	1757.7	-0.375705	0.171512	0.0119238	0.0384913	bTB+_v_bTB-	MCL14-BTB	Down
ENSBTAG00000053924	11.94	-1.09263	0.636492	0.00402109	0.0160537	bTB+_v_bTB-	MCL14-BTB	Down
AFDN	1016	0.624091	0.163084	3.88506e-05	0.000341929	bTB+_v_bTB-	MCL14-BTB	Up
PHF10	981.513	0.330055	0.0876628	9.73364e-05	0.000738768	bTB+_v_bTB-	MCL14-BTB	Up
DLL1	39.1934	1.62939	0.366365	4.18334e-07	7.37765e-06	bTB+_v_bTB-	MCL14-BTB	Up
PSMB1	897.595	0.327242	0.12024	0.00343207	0.0140364	bTB+_v_bTB-	MCL14-BTB	Up
KCNQ5	255.224	1.31724	0.147122	7.21847e-20	4.1798e-17	bTB+_v_bTB-	MCL14-BTB	Up
CGAS	58.232	0.670348	0.202435	0.000176925	0.00120704	bTB+_v_bTB-	MCL14-BTB	Up
MTO1	79.3799	0.427887	0.21424	0.0148382	0.0461352	bTB+_v_bTB-	MCL14-BTB	Up
SLC17A5	223.436	0.41012	0.16496	0.00530087	0.0201372	bTB+_v_bTB-	MCL14-BTB	Up
CD109	10.9673	-1.19388	0.67813	0.00405155	0.0161516	bTB+_v_bTB-	MCL14-BTB	Down
FILIP1	8.1714	-0.84866	1.13537	0.0113197	0.0369357	bTB+_v_bTB-	MCL14-BTB	Down
SENP6	1285.6	0.38396	0.131041	0.00169014	0.0078762	bTB+_v_bTB-	MCL14-BTB	Up
ELOVL4	45.6238	0.723219	0.386172	0.00701955	0.0251354	bTB+_v_bTB-	MCL14-BTB	Up
BCKDHB	196.375	0.698542	0.15305	1.18324e-06	1.77767e-05	bTB+_v_bTB-	MCL14-BTB	Up
TENT5A	571.123	-0.795681	0.211576	1.83689e-05	0.000181257	bTB+_v_bTB-	MCL14-BTB	Down
IBTK	369.172	0.458795	0.158155	0.00129247	0.00629793	bTB+_v_bTB-	MCL14-BTB	Up
UBE3D	206.689	0.732934	0.135452	1.2811e-08	3.74808e-07	bTB+_v_bTB-	MCL14-BTB	Up
PGM3	257.73	0.75448	0.184507	8.43808e-06	9.49506e-05	bTB+_v_bTB-	MCL14-BTB	Up
TRMT11	133.769	0.432818	0.171866	0.00400659	0.0160176	bTB+_v_bTB-	MCL14-BTB	Up
HDDC2	161.674	0.810308	0.162829	1.0394e-07	2.23946e-06	bTB+_v_bTB-	MCL14-BTB	Up
SMPDL3A	231.494	-0.771369	0.267319	0.000422884	0.00249084	bTB+_v_bTB-	MCL14-BTB	Down
SERINC1	1803.31	0.512425	0.143759	0.000111707	0.000828382	bTB+_v_bTB-	MCL14-BTB	Up
HSF2	96.873	1.10683	0.225389	8.86306e-08	1.94274e-06	bTB+_v_bTB-	MCL14-BTB	Up
MCM9	309.018	0.304792	0.117209	0.00536958	0.0203494	bTB+_v_bTB-	MCL14-BTB	Up
ZUP1	227.328	-0.531026	0.145041	7.2077e-05	0.000574672	bTB+_v_bTB-	MCL14-BTB	Down
TSPYL1	995.773	0.652379	0.113942	2.3585e-09	8.43674e-08	bTB+_v_bTB-	MCL14-BTB	Up
TSPYL4	461.806	0.532093	0.0942606	5.23956e-09	1.72138e-07	bTB+_v_bTB-	MCL14-BTB	Up
MARCKS	2768.1	-0.485166	0.231171	0.00781434	0.0274094	bTB+_v_bTB-	MCL14-BTB	Down
ENSBTAG00000054227	52.4839	-1.04573	0.370935	0.000329547	0.00202347	bTB+_v_bTB-	MCL14-BTB	Down
LAMA4	126.263	2.44685	0.51697	1.43607e-07	2.96979e-06	bTB+_v_bTB-	MCL14-BTB	Up
FYN	4033.24	0.407436	0.12979	0.000840244	0.00441636	bTB+_v_bTB-	MCL14-BTB	Up
TRAF3IP2	546.328	0.92542	0.123583	7.64114e-15	1.47485e-12	bTB+_v_bTB-	MCL14-BTB	Up
REV3L	689.393	0.529947	0.133219	2.43258e-05	0.000231386	bTB+_v_bTB-	MCL14-BTB	Up
SLC16A10	108.589	1.27915	0.252755	3.79359e-08	9.31441e-07	bTB+_v_bTB-	MCL14-BTB	Up
AMD1	570.328	0.321525	0.108375	0.00157586	0.00742113	bTB+_v_bTB-	MCL14-BTB	Up
CDK19	340.104	0.441784	0.130989	0.000284945	0.00179423	bTB+_v_bTB-	MCL14-BTB	Up
ZFP36L1	2716.79	-0.389703	0.132187	0.00126132	0.00618512	bTB+_v_bTB-	MCL14-BTB	Down
SLC12A6	1030.13	0.280491	0.0849204	0.00063336	0.00348805	bTB+_v_bTB-	MCL14-BTB	Up
TRIM36	79.1582	0.814115	0.262896	0.000174134	0.00119091	bTB+_v_bTB-	MCL14-BTB	Up
KATNBL1	131.765	1.07961	0.198053	7.8921e-09	2.43726e-07	bTB+_v_bTB-	MCL14-BTB	Up
DCAF5	1457.92	0.310013	0.0838714	0.00013445	0.00096611	bTB+_v_bTB-	MCL14-BTB	Up
EMC7	391.742	0.513265	0.114115	2.27237e-06	3.04668e-05	bTB+_v_bTB-	MCL14-BTB	Up
TICAM2	145.351	-0.390477	0.175942	0.0105645	0.0350142	bTB+_v_bTB-	MCL14-BTB	Down
SRSF5	6785.68	0.635488	0.113319	3.35702e-09	1.16631e-07	bTB+_v_bTB-	MCL14-BTB	Up
SLC10A1	265.287	0.59889	0.190613	0.000417195	0.00245989	bTB+_v_bTB-	MCL14-BTB	Up
KIAA1191	1574.59	-0.373004	0.0956519	4.35495e-05	0.000377077	bTB+_v_bTB-	MCL14-BTB	Down
COX16	158.184	0.345671	0.161316	0.0153984	0.0475326	bTB+_v_bTB-	MCL14-BTB	Up
HRH2	1504.72	-0.493268	0.223058	0.00680779	0.0246311	bTB+_v_bTB-	MCL14-BTB	Down
MED6	659.044	0.701947	0.157106	1.93287e-06	2.66479e-05	bTB+_v_bTB-	MCL14-BTB	Up
GCNT4	180.608	1.32141	0.216802	1.49169e-10	7.51082e-09	bTB+_v_bTB-	MCL14-BTB	Up
HMGCR	1675.64	0.302451	0.123957	0.00898969	0.0307481	bTB+_v_bTB-	MCL14-BTB	Up
PCNX1	1173.53	0.448702	0.119771	7.637e-05	0.000604049	bTB+_v_bTB-	MCL14-BTB	Up
CERT1	501.39	0.348668	0.149791	0.0100745	0.0336877	bTB+_v_bTB-	MCL14-BTB	Up
SIPA1L1	1156.35	0.26439	0.11015	0.0110155	0.0362022	bTB+_v_bTB-	MCL14-BTB	Up
AGGF1	1009.38	-0.352054	0.104152	0.000396639	0.00235688	bTB+_v_bTB-	MCL14-BTB	Down
RGS6	17.2575	-0.795226	0.51565	0.00885509	0.030415	bTB+_v_bTB-	MCL14-BTB	Down
NUMB	1072.38	-0.30699	0.123188	0.00712218	0.0254309	bTB+_v_bTB-	MCL14-BTB	Down
TBCA	267.968	0.603191	0.154549	2.48201e-05	0.000234803	bTB+_v_bTB-	MCL14-BTB	Up
HEATR4	69.3316	0.845629	0.210013	8.62729e-06	9.62999e-05	bTB+_v_bTB-	MCL14-BTB	Up
PNMA1	49.0666	-0.713716	0.274417	0.00110799	0.00554073	bTB+_v_bTB-	MCL14-BTB	Down
MIDEAS	1585.61	-0.336366	0.113212	0.00159411	0.00750199	bTB+_v_bTB-	MCL14-BTB	Down
FAM161B	70.9849	0.470368	0.207562	0.00676165	0.0244754	bTB+_v_bTB-	MCL14-BTB	Up
JMY	328.753	0.980711	0.139541	4.21764e-13	5.04838e-11	bTB+_v_bTB-	MCL14-BTB	Up
ENSBTAG00000049133	141.632	0.832602	0.182511	6.88717e-07	1.13e-05	bTB+_v_bTB-	MCL14-BTB	Up
ENSBTAG00000055057	213.312	0.479985	0.136869	0.000157994	0.00110556	bTB+_v_bTB-	MCL14-BTB	Up
PROX2	53.7046	0.623493	0.327321	0.00787624	0.0275817	bTB+_v_bTB-	MCL14-BTB	Up
SERINC5	1020.18	0.268253	0.116677	0.0141716	0.0444768	bTB+_v_bTB-	MCL14-BTB	Up
STYX	344.199	0.332985	0.149283	0.0132011	0.0418917	bTB+_v_bTB-	MCL14-BTB	Up
ZC2HC1C	25.4873	1.42892	0.348295	2.42308e-06	3.21926e-05	bTB+_v_bTB-	MCL14-BTB	Up
FOS	12726.3	-0.727057	0.270539	0.000793151	0.00421043	bTB+_v_bTB-	MCL14-BTB	Down
JDP2	525.409	-0.683362	0.14089	2.28654e-07	4.44421e-06	bTB+_v_bTB-	MCL14-BTB	Down
BATF	408.057	-0.728677	0.19314	1.88316e-05	0.000185473	bTB+_v_bTB-	MCL14-BTB	Down
TTLL5	262.864	0.493199	0.160375	0.000688441	0.00373873	bTB+_v_bTB-	MCL14-BTB	Up
SPG21	306.174	-0.424322	0.198816	0.00988883	0.0331852	bTB+_v_bTB-	MCL14-BTB	Down
PDCD7	158.444	-0.657835	0.151348	1.95566e-06	2.69087e-05	bTB+_v_bTB-	MCL14-BTB	Down
TGFB3	54.7377	0.830244	0.238983	7.21302e-05	0.000574767	bTB+_v_bTB-	MCL14-BTB	Up
IFT43	96.1063	0.717592	0.19311	4.43473e-05	0.000383506	bTB+_v_bTB-	MCL14-BTB	Up
DPP8	1175.83	0.247431	0.0989229	0.00802762	0.0280372	bTB+_v_bTB-	MCL14-BTB	Up
GPATCH2L	598.199	0.375346	0.114998	0.000567384	0.00317429	bTB+_v_bTB-	MCL14-BTB	Up
SCG5	48.1005	0.824687	0.327944	0.00121144	0.00597425	bTB+_v_bTB-	MCL14-BTB	Up
ENSBTAG00000020100	78.5213	-0.944579	0.281452	0.000101568	0.000764432	bTB+_v_bTB-	MCL14-BTB	Down
SLC24A1	84.3757	0.677159	0.175935	2.44059e-05	0.000231831	bTB+_v_bTB-	MCL14-BTB	Up
ANGEL1	175.865	0.469992	0.146304	0.000473033	0.00272543	bTB+_v_bTB-	MCL14-BTB	Up
IRF2BPL	562.402	-0.582871	0.137659	4.34926e-06	5.33466e-05	bTB+_v_bTB-	MCL14-BTB	Down
ZNF770	16.4157	-0.936393	0.459027	0.00371648	0.015027	bTB+_v_bTB-	MCL14-BTB	Down
AHSA1	790.295	-0.463768	0.101156	1.46468e-06	2.10642e-05	bTB+_v_bTB-	MCL14-BTB	Down
ALKBH1	514.95	-0.678606	0.206893	0.000160891	0.00112203	bTB+_v_bTB-	MCL14-BTB	Down
CDIN1	214.295	0.889901	0.254939	7.92265e-05	0.000619938	bTB+_v_bTB-	MCL14-BTB	Up
SMAD6	15.7879	-1.45113	0.539876	0.000434014	0.00254279	bTB+_v_bTB-	MCL14-BTB	Down
SMAD3	1197.43	0.472237	0.113868	1.30553e-05	0.000135801	bTB+_v_bTB-	MCL14-BTB	Up
MAP2K5	396.962	0.36166	0.124562	0.00203282	0.009193	bTB+_v_bTB-	MCL14-BTB	Up
RASGRP1	1728.16	0.629254	0.127155	1.67186e-07	3.40672e-06	bTB+_v_bTB-	MCL14-BTB	Up
ANP32A	2159.53	-0.387435	0.113936	0.000277724	0.00175433	bTB+_v_bTB-	MCL14-BTB	Down
BMF	474.32	0.348327	0.11324	0.00116946	0.00580429	bTB+_v_bTB-	MCL14-BTB	Up
BUB1B	53.0162	-1.29376	0.336726	5.45186e-06	6.48669e-05	bTB+_v_bTB-	MCL14-BTB	Down
CEP128	114.443	0.726864	0.214151	0.000100068	0.000756196	bTB+_v_bTB-	MCL14-BTB	Up
PAK6	63.5494	2.4871	0.398442	3.50082e-11	2.23169e-09	bTB+_v_bTB-	MCL14-BTB	Up
CCDC9B	88.2045	-1.86645	0.273249	8.25712e-13	8.62929e-11	bTB+_v_bTB-	MCL14-BTB	Down
CCDC32	466.24	-0.487019	0.135453	9.6362e-05	0.000732573	bTB+_v_bTB-	MCL14-BTB	Down
RPUSD2	94.8913	0.973619	0.194008	5.21541e-08	1.23263e-06	bTB+_v_bTB-	MCL14-BTB	Up
ENSBTAG00000052439	116.314	-0.949575	0.70953	0.0043279	0.0169997	bTB+_v_bTB-	MCL14-BTB	Down
RMDN3	259.796	0.34686	0.120002	0.00209841	0.00944925	bTB+_v_bTB-	MCL14-BTB	Up
VPS18	215.198	-0.426316	0.188236	0.00812882	0.0283158	bTB+_v_bTB-	MCL14-BTB	Down
LARP6	17.1247	3.83418	0.528263	2.21693e-14	3.71189e-12	bTB+_v_bTB-	MCL14-BTB	Up
INO80	890.57	0.227698	0.0951611	0.0124886	0.0400184	bTB+_v_bTB-	MCL14-BTB	Up
EXD1	12.2891	1.9328	0.744642	0.000663116	0.00362665	bTB+_v_bTB-	MCL14-BTB	Up
NUSAP1	109.569	-0.645491	0.216217	0.000519911	0.00295751	bTB+_v_bTB-	MCL14-BTB	Down
NDUFAF1	101.276	-0.701439	0.206378	0.000105223	0.000786172	bTB+_v_bTB-	MCL14-BTB	Down
ITPKA	8.65892	-1.45865	0.546166	0.000453134	0.00263151	bTB+_v_bTB-	MCL14-BTB	Down
MGA	991.827	0.366286	0.103793	0.000210741	0.00139726	bTB+_v_bTB-	MCL14-BTB	Up
MAPKBP1	409.102	0.30083	0.101581	0.00189755	0.00867157	bTB+_v_bTB-	MCL14-BTB	Up
KCNK10	82.4339	0.746005	0.348638	0.00381471	0.0153572	bTB+_v_bTB-	MCL14-BTB	Up
SPATA7	411.856	0.438841	0.137235	0.000580581	0.0032351	bTB+_v_bTB-	MCL14-BTB	Up
ZC3H14	1351.55	0.45549	0.110544	1.60102e-05	0.000162286	bTB+_v_bTB-	MCL14-BTB	Up
EML5	401.796	0.516865	0.136693	5.47403e-05	0.000453894	bTB+_v_bTB-	MCL14-BTB	Up
FOXN3	1593.44	0.401534	0.140942	0.00169324	0.00788305	bTB+_v_bTB-	MCL14-BTB	Up
EFCAB11	189.745	0.39452	0.174886	0.0105415	0.0349713	bTB+_v_bTB-	MCL14-BTB	Up
TDP1	190.327	0.563757	0.197632	0.00120819	0.00596261	bTB+_v_bTB-	MCL14-BTB	Up
KCNK13	260.883	-0.598443	0.320888	0.00913725	0.0311682	bTB+_v_bTB-	MCL14-BTB	Down
VPS39	678.952	-0.437278	0.0982449	3.51542e-06	4.40788e-05	bTB+_v_bTB-	MCL14-BTB	Down
GANC	325.216	-0.508173	0.128379	2.56434e-05	0.000241604	bTB+_v_bTB-	MCL14-BTB	Down
CAPN3	150.895	-0.733251	0.262437	0.000907168	0.00469881	bTB+_v_bTB-	MCL14-BTB	Down
ZNF106	1718.09	-0.336649	0.115855	0.00177711	0.00819663	bTB+_v_bTB-	MCL14-BTB	Down
SNAP23	387.5	-0.513691	0.195971	0.00193324	0.00881438	bTB+_v_bTB-	MCL14-BTB	Down
LRRC57	295.531	0.352573	0.111383	0.000751098	0.00403323	bTB+_v_bTB-	MCL14-BTB	Up
HAUS2	256.162	1.09005	0.144435	6.87217e-15	1.34511e-12	bTB+_v_bTB-	MCL14-BTB	Up
ENSBTAG00000048958	618.248	-0.790935	0.12108	1.20271e-11	8.89048e-10	bTB+_v_bTB-	MCL14-BTB	Down
TTBK2	188.119	0.47505	0.187856	0.00373849	0.0150897	bTB+_v_bTB-	MCL14-BTB	Up
DMAC2L	35.1973	0.557908	0.31634	0.014384	0.0450313	bTB+_v_bTB-	MCL14-BTB	Up
SAV1	117.654	-0.562516	0.224343	0.00228436	0.0101037	bTB+_v_bTB-	MCL14-BTB	Down
NIN	3066.4	-0.462502	0.140929	0.00030169	0.00188346	bTB+_v_bTB-	MCL14-BTB	Down
PYGL	2164.42	-0.416421	0.146623	0.00186641	0.00854048	bTB+_v_bTB-	MCL14-BTB	Down
PKM	9576.58	-0.395225	0.0949159	1.46567e-05	0.00015021	bTB+_v_bTB-	MCL14-BTB	Down
ARIH1	982.685	0.383506	0.0962879	3.08028e-05	0.000281437	bTB+_v_bTB-	MCL14-BTB	Up
FRMD6	243.069	0.975458	0.227141	1.45488e-06	2.09952e-05	bTB+_v_bTB-	MCL14-BTB	Up
RPS6KA5	614.467	0.396861	0.188464	0.013958	0.0438757	bTB+_v_bTB-	MCL14-BTB	Up
PTGDR	73.5938	-0.556197	0.290302	0.0112594	0.0367823	bTB+_v_bTB-	MCL14-BTB	Down
PLEKHO2	1457.33	-0.760013	0.169436	6.77883e-07	1.11618e-05	bTB+_v_bTB-	MCL14-BTB	Down
PIF1	7.04899	-0.978753	0.665025	0.00898515	0.0307478	bTB+_v_bTB-	MCL14-BTB	Down
CD276	51.4992	1.45541	0.298406	9.26231e-08	2.0207e-06	bTB+_v_bTB-	MCL14-BTB	Up
EIF3J	520.176	0.415225	0.107445	5.4548e-05	0.000452569	bTB+_v_bTB-	MCL14-BTB	Up
OAZ2	918.785	-0.425118	0.0968388	4.22306e-06	5.20282e-05	bTB+_v_bTB-	MCL14-BTB	Down
ZNF609	1120.84	0.450855	0.117918	5.32875e-05	0.000444429	bTB+_v_bTB-	MCL14-BTB	Up
SDR39U1	102.769	-0.420949	0.183084	0.00709371	0.0253612	bTB+_v_bTB-	MCL14-BTB	Down
KHNYN	1783.73	-0.578973	0.128607	1.18169e-06	1.77727e-05	bTB+_v_bTB-	MCL14-BTB	Down
TRIP4	633.567	0.283561	0.120218	0.0119887	0.0386641	bTB+_v_bTB-	MCL14-BTB	Up
CSNK1G1	488.071	0.579357	0.111974	7.51154e-08	1.67557e-06	bTB+_v_bTB-	MCL14-BTB	Up
NOP9	315.928	0.367682	0.162509	0.0110904	0.0363756	bTB+_v_bTB-	MCL14-BTB	Up
DHRS1	167.292	-0.39716	0.191	0.0147706	0.0460034	bTB+_v_bTB-	MCL14-BTB	Down
DAPK2	305.456	-0.518681	0.147493	0.000143419	0.00101689	bTB+_v_bTB-	MCL14-BTB	Down
HERC1	361.454	-0.502	0.177008	0.00130548	0.00635011	bTB+_v_bTB-	MCL14-BTB	Down
ENSBTAG00000051076	201.959	-0.716547	0.193329	2.66758e-05	0.000250313	bTB+_v_bTB-	MCL14-BTB	Down
ENSBTAG00000054388	503.188	-0.602502	0.198877	0.00044781	0.00260277	bTB+_v_bTB-	MCL14-BTB	Down
ENSBTAG00000019474	1818.42	-0.475407	0.148666	0.00039571	0.0023541	bTB+_v_bTB-	MCL14-BTB	Down
GMPR2	78.7737	-0.45609	0.203984	0.00798236	0.0278861	bTB+_v_bTB-	MCL14-BTB	Down
NEDD8	611.859	-0.4377	0.104897	1.11129e-05	0.000118706	bTB+_v_bTB-	MCL14-BTB	Down
MDP1	122.607	-0.507418	0.165049	0.000632352	0.00348584	bTB+_v_bTB-	MCL14-BTB	Down
USP3	1836.36	0.432891	0.0972885	3.57795e-06	4.46117e-05	bTB+_v_bTB-	MCL14-BTB	Up
CHMP4A	59.6082	-0.414568	0.201388	0.0141328	0.0443849	bTB+_v_bTB-	MCL14-BTB	Down
TM9SF1	274.676	-0.336603	0.153759	0.0135056	0.0427243	bTB+_v_bTB-	MCL14-BTB	Down
LACTB	238.982	-0.837379	0.219169	1.14344e-05	0.000121621	bTB+_v_bTB-	MCL14-BTB	Down
REC8	221.37	-0.746269	0.201863	3.10444e-05	0.000282715	bTB+_v_bTB-	MCL14-BTB	Down
IRF9	1852.19	-0.293598	0.130789	0.01483	0.0461352	bTB+_v_bTB-	MCL14-BTB	Down
TPM1	577.365	-0.666807	0.147818	1.53215e-06	2.19508e-05	bTB+_v_bTB-	MCL14-BTB	Down
DCAF11	694.045	-0.43582	0.135452	0.000413515	0.00244225	bTB+_v_bTB-	MCL14-BTB	Down
PCK2	279.267	-0.656508	0.131153	1.0287e-07	2.2233e-06	bTB+_v_bTB-	MCL14-BTB	Down
NGDN	517.631	0.339911	0.0993975	0.000322028	0.00198546	bTB+_v_bTB-	MCL14-BTB	Up
BCL2L2	102.704	-0.41418	0.177003	0.00774226	0.027184	bTB+_v_bTB-	MCL14-BTB	Down
CEBPE	86.9248	-0.816125	0.294447	0.000774021	0.00413874	bTB+_v_bTB-	MCL14-BTB	Down
ACIN1	6287.43	-0.266787	0.0929177	0.00304976	0.0127838	bTB+_v_bTB-	MCL14-BTB	Down
CDH24	118.007	0.486701	0.252583	0.0139524	0.043868	bTB+_v_bTB-	MCL14-BTB	Up
RBM23	899.409	0.45092	0.140807	0.00059368	0.00329883	bTB+_v_bTB-	MCL14-BTB	Up
REM2	278.426	-0.497451	0.199292	0.00297097	0.0125038	bTB+_v_bTB-	MCL14-BTB	Down
MRPL52	279.674	0.396901	0.117138	0.000275901	0.00174599	bTB+_v_bTB-	MCL14-BTB	Up
SLC7A7	615.513	-0.794246	0.192602	4.70428e-06	5.69969e-05	bTB+_v_bTB-	MCL14-BTB	Down
ENSBTAG00000055197	3605.01	1.09172	0.212127	1.96473e-08	5.40671e-07	bTB+_v_bTB-	MCL14-BTB	Up
TRAV24	23.072	0.832576	0.741301	0.0149006	0.046294	bTB+_v_bTB-	MCL14-BTB	Up
SALL2	42.8	0.621284	0.331779	0.00972045	0.0327216	bTB+_v_bTB-	MCL14-BTB	Up
NDRG2	150.591	-0.554095	0.211194	0.00209241	0.00943181	bTB+_v_bTB-	MCL14-BTB	Down
METTL17	348.168	0.482588	0.132947	0.00011148	0.000827145	bTB+_v_bTB-	MCL14-BTB	Up
BRB	121.269	-1.64758	0.588391	0.000322509	0.00198754	bTB+_v_bTB-	MCL14-BTB	Down
ENSBTAG00000008793	50.1134	-1.19533	0.579048	0.0015605	0.00736126	bTB+_v_bTB-	MCL14-BTB	Down
RNASE4	640.09	-0.79418	0.263482	0.000436615	0.00255587	bTB+_v_bTB-	MCL14-BTB	Down
CCNB1IP1	42.0646	-0.742947	0.288484	0.00128531	0.00627395	bTB+_v_bTB-	MCL14-BTB	Down
RORA	1063.61	0.708622	0.193521	4.885e-05	0.000414703	bTB+_v_bTB-	MCL14-BTB	Up
MYO1E	511.76	0.714192	0.201314	6.09728e-05	0.000497557	bTB+_v_bTB-	MCL14-BTB	Up
RNF111	774.797	0.560492	0.124619	1.46169e-06	2.10498e-05	bTB+_v_bTB-	MCL14-BTB	Up
POLR2M	239.509	0.699964	0.116021	2.68343e-10	1.26842e-08	bTB+_v_bTB-	MCL14-BTB	Up
TCF12	294.251	0.61076	0.172719	0.000103476	0.000776459	bTB+_v_bTB-	MCL14-BTB	Up
ENSBTAG00000053119	186.589	0.451537	0.198958	0.0081655	0.0284116	bTB+_v_bTB-	MCL14-BTB	Up
ENSBTAG00000052391	62.62	0.786159	0.235085	0.000111085	0.000825092	bTB+_v_bTB-	MCL14-BTB	Up
DNAAF4	71.9271	0.780313	0.207318	2.1842e-05	0.000210061	bTB+_v_bTB-	MCL14-BTB	Up
CCPG1	1372.92	-0.945006	0.161963	3.99312e-10	1.82541e-08	bTB+_v_bTB-	MCL14-BTB	Down
PIGB	646.568	-0.530402	0.234962	0.00524089	0.0199801	bTB+_v_bTB-	MCL14-BTB	Down
SRP19	705.271	0.327021	0.0869948	9.46793e-05	0.000721359	bTB+_v_bTB-	MCL14-BTB	Up
APC	1145.56	0.31797	0.12439	0.00617333	0.022678	bTB+_v_bTB-	MCL14-BTB	Up
ARPP19	573.678	0.478242	0.15428	0.000563104	0.0031567	bTB+_v_bTB-	MCL14-BTB	Up
MAPK6	624.146	0.364192	0.15854	0.00976908	0.0328371	bTB+_v_bTB-	MCL14-BTB	Up
SLC27A2	13.6051	1.58177	0.51868	0.000172736	0.0011831	bTB+_v_bTB-	MCL14-BTB	Up
DTWD1	102.973	0.361921	0.163604	0.012152	0.0391188	bTB+_v_bTB-	MCL14-BTB	Up
COPS2	88.0742	0.43018	0.212156	0.014258	0.0447177	bTB+_v_bTB-	MCL14-BTB	Up
MYEF2	201.835	0.585696	0.156691	4.92232e-05	0.000417616	bTB+_v_bTB-	MCL14-BTB	Up
SLC24A5	155.129	0.351406	0.1499	0.00962983	0.0325034	bTB+_v_bTB-	MCL14-BTB	Up
SQOR	2580.36	-0.627019	0.140972	1.53713e-06	2.19994e-05	bTB+_v_bTB-	MCL14-BTB	Down
C10H15orf48	591.642	-0.472145	0.24999	0.0136107	0.0429588	bTB+_v_bTB-	MCL14-BTB	Down
CDKN3	33.39	-0.659094	0.325597	0.0064766	0.0235987	bTB+_v_bTB-	MCL14-BTB	Down
GCH1	208.114	-0.44314	0.190072	0.00701056	0.0251097	bTB+_v_bTB-	MCL14-BTB	Down
MAPK1IP1L	1025.26	0.404269	0.120137	0.000302501	0.00188767	bTB+_v_bTB-	MCL14-BTB	Up
ATG14	278.907	0.50759	0.117569	5.6088e-06	6.65063e-05	bTB+_v_bTB-	MCL14-BTB	Up
PSMA3	1227.79	-0.52912	0.144429	5.79792e-05	0.000477333	bTB+_v_bTB-	MCL14-BTB	Down
ARID4A	1917.45	-0.467969	0.133466	0.000149777	0.00105496	bTB+_v_bTB-	MCL14-BTB	Down
DAAM1	437.439	0.485769	0.125546	3.77508e-05	0.000334155	bTB+_v_bTB-	MCL14-BTB	Up
PRKCH	1237.3	0.460423	0.190378	0.005476	0.020685	bTB+_v_bTB-	MCL14-BTB	Up
SNAPC1	119.462	0.488779	0.157476	0.000659819	0.00361004	bTB+_v_bTB-	MCL14-BTB	Up
PPP2R5E	598.805	0.426852	0.128269	0.00036004	0.00218016	bTB+_v_bTB-	MCL14-BTB	Up
SGPP1	392.34	-0.54122	0.244976	0.00539488	0.0204285	bTB+_v_bTB-	MCL14-BTB	Down
HSPA2	89.902	-1.10178	0.371212	0.000107736	0.000802793	bTB+_v_bTB-	MCL14-BTB	Down
PLEKHG3	1120.43	-0.489223	0.183512	0.00205914	0.00929086	bTB+_v_bTB-	MCL14-BTB	Down
MAX	995.805	-0.544198	0.155592	0.000103884	0.000777472	bTB+_v_bTB-	MCL14-BTB	Down
FUT8	555.902	0.74234	0.146188	7.18644e-08	1.61341e-06	bTB+_v_bTB-	MCL14-BTB	Up
PALS1	465.245	0.430751	0.131462	0.000390586	0.00232874	bTB+_v_bTB-	MCL14-BTB	Up
TMEM229B	1537.27	-0.655524	0.205099	0.000206428	0.00137289	bTB+_v_bTB-	MCL14-BTB	Down
RAD51B	204.224	0.602743	0.160289	4.97499e-05	0.000421313	bTB+_v_bTB-	MCL14-BTB	Up
LCP1	21227.1	-0.326255	0.126835	0.00512715	0.0196395	bTB+_v_bTB-	MCL14-BTB	Down
LRCH1	503.119	0.531808	0.112824	8.39893e-07	1.33547e-05	bTB+_v_bTB-	MCL14-BTB	Up
MED4	554.694	0.32314	0.114733	0.00277026	0.0118347	bTB+_v_bTB-	MCL14-BTB	Up
RB1	671.007	0.393318	0.109992	0.000145737	0.00103069	bTB+_v_bTB-	MCL14-BTB	Up
RCBTB2	554.51	0.411011	0.10503	5.14766e-05	0.000432771	bTB+_v_bTB-	MCL14-BTB	Up
CYSLTR2	48.4713	-0.936992	0.337279	0.000641921	0.00352879	bTB+_v_bTB-	MCL14-BTB	Down
FNDC3A	1450.59	0.679256	0.161824	5.55345e-06	6.59627e-05	bTB+_v_bTB-	MCL14-BTB	Up
CDADC1	333.102	-0.381296	0.153588	0.00564799	0.0211792	bTB+_v_bTB-	MCL14-BTB	Down
PHF11	1261.83	-0.454482	0.152143	0.000949091	0.00488429	bTB+_v_bTB-	MCL14-BTB	Down
ARL11	76.7816	-1.53641	0.321447	8.41363e-08	1.85594e-06	bTB+_v_bTB-	MCL14-BTB	Down
SPRYD7	133.088	-0.450796	0.220464	0.0113229	0.0369377	bTB+_v_bTB-	MCL14-BTB	Down
ENSBTAG00000053163	244.91	-0.728387	0.229034	0.000141381	0.00100654	bTB+_v_bTB-	MCL14-BTB	Down
RNASEH2B	587.389	0.323212	0.111708	0.00224644	0.00997086	bTB+_v_bTB-	MCL14-BTB	Up
FAM124A	14.8582	1.97027	0.555258	1.79707e-05	0.000178512	bTB+_v_bTB-	MCL14-BTB	Up
CKAP2	213.387	-0.345103	0.130268	0.00434841	0.0170658	bTB+_v_bTB-	MCL14-BTB	Down
SLC25A15	54.6479	0.58464	0.233686	0.00262365	0.0112847	bTB+_v_bTB-	MCL14-BTB	Up
MRPS31	301.894	0.325319	0.144262	0.0131577	0.0417852	bTB+_v_bTB-	MCL14-BTB	Up
FOXO1	854.876	1.08228	0.146957	5.08782e-14	7.76982e-12	bTB+_v_bTB-	MCL14-BTB	Up
UFM1	151.822	0.614497	0.17208	8.57195e-05	0.00066217	bTB+_v_bTB-	MCL14-BTB	Up
SMAD9	28.3978	1.05071	0.368273	0.000385939	0.00230584	bTB+_v_bTB-	MCL14-BTB	Up
SPART	65.7792	-1.29351	0.341515	1.73466e-05	0.000173179	bTB+_v_bTB-	MCL14-BTB	Down
NBEA	909.252	1.00576	0.128815	1.90515e-15	4.56482e-13	bTB+_v_bTB-	MCL14-BTB	Up
STARD13	89.3765	-0.821985	0.247507	0.000101598	0.000764432	bTB+_v_bTB-	MCL14-BTB	Down
PDS5B	513.514	0.393173	0.130137	0.00112458	0.0056096	bTB+_v_bTB-	MCL14-BTB	Up
N4BP2L2	1046.12	0.826263	0.118156	6.16185e-13	6.8505e-11	bTB+_v_bTB-	MCL14-BTB	Up
ALOX5AP	391.154	-0.668055	0.258565	0.00159691	0.00751008	bTB+_v_bTB-	MCL14-BTB	Down
USPL1	573.012	0.279442	0.0974119	0.00288047	0.012208	bTB+_v_bTB-	MCL14-BTB	Up
SLC7A1	1059.1	0.37637	0.153027	0.00594516	0.0219968	bTB+_v_bTB-	MCL14-BTB	Up
MTUS2	91.232	1.09763	0.288091	1.312e-05	0.000136313	bTB+_v_bTB-	MCL14-BTB	Up
RASL11A	26.7785	1.95519	0.473518	1.8204e-06	2.52385e-05	bTB+_v_bTB-	MCL14-BTB	Up
USP12	967.702	0.851677	0.100726	5.76096e-18	2.58258e-15	bTB+_v_bTB-	MCL14-BTB	Up
MTMR6	630.936	-0.280079	0.102684	0.00399383	0.0159765	bTB+_v_bTB-	MCL14-BTB	Down
SACS	814.552	0.520385	0.183633	0.00156432	0.00737427	bTB+_v_bTB-	MCL14-BTB	Up
MRPL57	187.519	0.949034	0.179709	2.46048e-08	6.5278e-07	bTB+_v_bTB-	MCL14-BTB	Up
SKA3	173.998	0.961345	0.194832	6.84015e-08	1.5507e-06	bTB+_v_bTB-	MCL14-BTB	Up
SAP18	1230.96	0.32971	0.115745	0.00237464	0.0103938	bTB+_v_bTB-	MCL14-BTB	Up
LATS2	250.81	0.357326	0.133894	0.00370928	0.015011	bTB+_v_bTB-	MCL14-BTB	Up
XPO4	576.555	0.375224	0.123038	0.00118815	0.00588444	bTB+_v_bTB-	MCL14-BTB	Up
CRYL1	87.9189	-0.768889	0.224935	9.06853e-05	0.000695889	bTB+_v_bTB-	MCL14-BTB	Down
ZMYM2	1250.75	0.230623	0.0667763	0.000503117	0.00287787	bTB+_v_bTB-	MCL14-BTB	Up
PSPC1	1001.38	0.503636	0.0940564	3.15078e-08	8.0342e-07	bTB+_v_bTB-	MCL14-BTB	Up
ENSBTAG00000019340	4.25267	-2.31446	0.893285	0.000621524	0.00343432	bTB+_v_bTB-	MCL14-BTB	Down
DIS3	358.121	-0.296496	0.129759	0.0130161	0.0414968	bTB+_v_bTB-	MCL14-BTB	Down
KLF12	543.017	1.17216	0.18291	3.04925e-11	2.01787e-09	bTB+_v_bTB-	MCL14-BTB	Up
ENSBTAG00000054652	328.707	1.14136	0.236962	2.06168e-07	4.03538e-06	bTB+_v_bTB-	MCL14-BTB	Up
ENSBTAG00000048625	6.59103	-3.03527	1.41086	0.00031708	0.00196036	bTB+_v_bTB-	MCL14-BTB	Down
ENSBTAG00000053180	229.296	-1.57652	0.557535	0.000129373	0.000935916	bTB+_v_bTB-	MCL14-BTB	Down
ACOD1	738.256	-1.4747	0.24107	3.39799e-11	2.17613e-09	bTB+_v_bTB-	MCL14-BTB	Down
CLN5	443.465	-0.342322	0.135008	0.00504647	0.0193785	bTB+_v_bTB-	MCL14-BTB	Down
OBI1	65.5336	0.555742	0.242474	0.00563145	0.0211343	bTB+_v_bTB-	MCL14-BTB	Up
ENSBTAG00000020684	96.1205	0.921452	0.380858	0.00176504	0.00814909	bTB+_v_bTB-	MCL14-BTB	Up
ENSBTAG00000051519	83.4389	-1.55435	0.840684	0.0017578	0.00812647	bTB+_v_bTB-	MCL14-BTB	Down
TGDS	504.59	-0.50543	0.138928	8.46924e-05	0.000655329	bTB+_v_bTB-	MCL14-BTB	Down
TDRD3	314.209	0.544719	0.196459	0.00139104	0.00668286	bTB+_v_bTB-	MCL14-BTB	Up
DIAPH3	68.5896	0.519479	0.227932	0.00614619	0.0226022	bTB+_v_bTB-	MCL14-BTB	Up
ENSBTAG00000026070	60.8823	-2.26866	0.454365	2.49757e-08	6.58609e-07	bTB+_v_bTB-	MCL14-BTB	Down
OLFM4	47.6738	-2.72747	0.533571	1.96592e-09	7.3049e-08	bTB+_v_bTB-	MCL14-BTB	Down
SUGT1	311.916	0.33533	0.15141	0.0130602	0.0415706	bTB+_v_bTB-	MCL14-BTB	Up
ENSBTAG00000023309	45.7662	-1.14375	0.370592	0.000122188	0.000892301	bTB+_v_bTB-	MCL14-BTB	Down
NAA16	252.461	0.726795	0.147896	2.05299e-07	4.02962e-06	bTB+_v_bTB-	MCL14-BTB	Up
RGCC	1029.85	1.79516	0.261733	1.64249e-12	1.56575e-10	bTB+_v_bTB-	MCL14-BTB	Up
DZIP1	126.198	0.630677	0.184261	0.000163498	0.0011372	bTB+_v_bTB-	MCL14-BTB	Up
VWA8	430.636	0.481431	0.0939879	1.21704e-07	2.5617e-06	bTB+_v_bTB-	MCL14-BTB	Up
UGGT2	58.0858	1.36612	0.237351	8.33278e-10	3.42605e-08	bTB+_v_bTB-	MCL14-BTB	Up
HS6ST3	30.5999	2.42128	0.905031	0.000504453	0.00288298	bTB+_v_bTB-	MCL14-BTB	Up
MBNL2	427.521	0.423266	0.188584	0.0103665	0.0345144	bTB+_v_bTB-	MCL14-BTB	Up
DNAJC15	116.362	0.506763	0.188985	0.00209786	0.00944925	bTB+_v_bTB-	MCL14-BTB	Up
IPO5	1426.77	0.544282	0.0916792	1.05046e-09	4.23139e-08	bTB+_v_bTB-	MCL14-BTB	Up
ENOX1	26.7629	1.64134	0.523016	0.000165506	0.00114601	bTB+_v_bTB-	MCL14-BTB	Up
LACC1	77.2976	-0.78031	0.285989	0.000893984	0.00465307	bTB+_v_bTB-	MCL14-BTB	Down
DOCK9	1067.63	0.270496	0.0888987	0.00151889	0.0071911	bTB+_v_bTB-	MCL14-BTB	Up
NUFIP1	181.784	0.748223	0.150974	1.47964e-07	3.05535e-06	bTB+_v_bTB-	MCL14-BTB	Up
GTF2F2	112.789	0.568002	0.237557	0.00387299	0.0155468	bTB+_v_bTB-	MCL14-BTB	Up
UBAC2	1200.84	0.297322	0.103951	0.0026325	0.0113193	bTB+_v_bTB-	MCL14-BTB	Up
SLC25A30	428.43	0.643707	0.139194	7.01721e-07	1.14625e-05	bTB+_v_bTB-	MCL14-BTB	Up
COG3	1103.67	0.351641	0.102703	0.000304323	0.00189735	bTB+_v_bTB-	MCL14-BTB	Up
ZC3H13	817.778	-0.357361	0.15955	0.0117158	0.0379785	bTB+_v_bTB-	MCL14-BTB	Down
ENSBTAG00000048402	216.364	0.502395	0.121578	1.11838e-05	0.000119371	bTB+_v_bTB-	MCL14-BTB	Up
TEX30	122.049	0.99637	0.168671	4.45788e-10	1.992e-08	bTB+_v_bTB-	MCL14-BTB	Up
LIG4	161.874	-0.503498	0.20163	0.00354223	0.0144274	bTB+_v_bTB-	MCL14-BTB	Down
RAB20	235.591	-0.886979	0.341585	0.000700345	0.0037959	bTB+_v_bTB-	MCL14-BTB	Down
NAXD	768.542	-0.370165	0.125327	0.00141356	0.00676579	bTB+_v_bTB-	MCL14-BTB	Down
ARHGEF7	950.046	0.388698	0.149308	0.00426385	0.0168003	bTB+_v_bTB-	MCL14-BTB	Up
TEX29	12.1186	0.793789	0.575828	0.0135193	0.042748	bTB+_v_bTB-	MCL14-BTB	Up
TUBGCP3	1039.16	0.308297	0.0846441	0.000184982	0.00125277	bTB+_v_bTB-	MCL14-BTB	Up
LAMP1	3685.67	-0.556462	0.148157	4.57022e-05	0.000392779	bTB+_v_bTB-	MCL14-BTB	Down
C12H13orf46	22.4264	1.91077	0.446351	1.61931e-06	2.28694e-05	bTB+_v_bTB-	MCL14-BTB	Up
ENSBTAG00000051419	13.8125	-0.681216	0.428905	0.0138025	0.0434556	bTB+_v_bTB-	MCL14-BTB	Down
CHAMP1	682.06	0.801757	0.125857	2.67314e-11	1.79462e-09	bTB+_v_bTB-	MCL14-BTB	Up
MAPK8IP1	52.0987	0.639003	0.278255	0.00435499	0.0170868	bTB+_v_bTB-	MCL14-BTB	Up
CREB3L1	411.524	0.477033	0.210367	0.00599238	0.0221361	bTB+_v_bTB-	MCL14-BTB	Up
AMBRA1	2464.02	0.383778	0.106625	0.00016596	0.00114858	bTB+_v_bTB-	MCL14-BTB	Up
HARBI1	41.2758	-0.835485	0.276061	0.000254602	0.00163299	bTB+_v_bTB-	MCL14-BTB	Down
ATG13	866.963	0.317098	0.0956982	0.000575126	0.00321124	bTB+_v_bTB-	MCL14-BTB	Up
MRPL17	129.974	-0.515025	0.189289	0.0018205	0.00836375	bTB+_v_bTB-	MCL14-BTB	Down
DCHS1	83.6156	1.86882	0.24062	1.94355e-15	4.57787e-13	bTB+_v_bTB-	MCL14-BTB	Up
TPP1	634.112	-0.536659	0.188395	0.00107618	0.00540696	bTB+_v_bTB-	MCL14-BTB	Down
CSTPP1	464.589	0.54094	0.121397	2.54976e-06	3.35232e-05	bTB+_v_bTB-	MCL14-BTB	Up
SMPD1	200.38	-0.80673	0.182413	7.8089e-07	1.25894e-05	bTB+_v_bTB-	MCL14-BTB	Down
DDB2	1424.26	-0.593212	0.0956724	1.34434e-10	6.89382e-09	bTB+_v_bTB-	MCL14-BTB	Down
CAVIN3	55.6604	-0.791576	0.326478	0.00169241	0.00788182	bTB+_v_bTB-	MCL14-BTB	Down
FHIP1B	589.112	-0.328589	0.148702	0.0128509	0.0410362	bTB+_v_bTB-	MCL14-BTB	Down
ACP2	223.673	-0.420257	0.158404	0.00324623	0.0134424	bTB+_v_bTB-	MCL14-BTB	Down
NR1H3	248.342	-0.757597	0.150894	1.02616e-07	2.22127e-06	bTB+_v_bTB-	MCL14-BTB	Down
MYBPC3	125.518	1.51543	0.245166	7.28264e-11	4.08092e-09	bTB+_v_bTB-	MCL14-BTB	Up
SPI1	4143.25	-0.78827	0.186672	2.50098e-06	3.3026e-05	bTB+_v_bTB-	MCL14-BTB	Down
ENSBTAG00000038536	213.632	-0.627628	0.151362	8.74184e-06	9.73562e-05	bTB+_v_bTB-	MCL14-BTB	Down
TRIM5	223.764	-0.541554	0.216576	0.003206	0.0133096	bTB+_v_bTB-	MCL14-BTB	Down
TRIM34	726.455	-0.628796	0.180117	8.70253e-05	0.000671511	bTB+_v_bTB-	MCL14-BTB	Down
KBTBD4	118.223	0.39672	0.178146	0.0105626	0.0350142	bTB+_v_bTB-	MCL14-BTB	Up
FNBP4	2976.94	-0.270098	0.0748243	0.000198434	0.00133219	bTB+_v_bTB-	MCL14-BTB	Down
HBB	940.807	0.738782	0.696318	0.0104723	0.0348161	bTB+_v_bTB-	MCL14-BTB	Up
PTPRJ	4617.44	-0.497561	0.191229	0.00244032	0.0106514	bTB+_v_bTB-	MCL14-BTB	Down
TRIM21	466.428	-0.402864	0.143263	0.0021618	0.00967484	bTB+_v_bTB-	MCL14-BTB	Down
STIM1	2536.66	0.647234	0.110935	1.77145e-09	6.65347e-08	bTB+_v_bTB-	MCL14-BTB	Up
RHOG	2662.9	-0.494431	0.193693	0.00260891	0.0112422	bTB+_v_bTB-	MCL14-BTB	Down
ENSBTAG00000023648	254.605	-1.27607	0.458919	0.000370138	0.00222387	bTB+_v_bTB-	MCL14-BTB	Down
ENSBTAG00000011549	104.969	-0.389491	0.172172	0.00866463	0.0298494	bTB+_v_bTB-	MCL14-BTB	Down
NUMA1	6929.44	-0.387774	0.113477	0.000246384	0.00159108	bTB+_v_bTB-	MCL14-BTB	Down
LRRC51	234.251	-0.668942	0.28249	0.00221311	0.00983864	bTB+_v_bTB-	MCL14-BTB	Down
LAMTOR1	576.233	-0.623151	0.196026	0.000244762	0.00158134	bTB+_v_bTB-	MCL14-BTB	Down
TNKS1BP1	84.9958	0.642807	0.21524	0.000544252	0.00307583	bTB+_v_bTB-	MCL14-BTB	Up
AASDHPPT	474.467	0.455661	0.12033	6.1196e-05	0.0004985	bTB+_v_bTB-	MCL14-BTB	Up
CASP1	508.69	-0.700429	0.227719	0.0002872	0.00180598	bTB+_v_bTB-	MCL14-BTB	Down
CASP4	1581.8	-0.744168	0.220086	8.17749e-05	0.000636297	bTB+_v_bTB-	MCL14-BTB	Down
SLC43A3	26.9011	-2.31325	0.684995	2.24653e-05	0.00021531	bTB+_v_bTB-	MCL14-BTB	Down
UBE2L6	504.99	-0.600505	0.158845	3.13344e-05	0.000284611	bTB+_v_bTB-	MCL14-BTB	Down
SERPING1	22.7343	1.65812	0.427219	7.76715e-06	8.8548e-05	bTB+_v_bTB-	MCL14-BTB	Up
YPEL4	79.5587	1.1105	0.360466	0.00016933	0.00116604	bTB+_v_bTB-	MCL14-BTB	Up
PDGFD	142.075	0.622601	0.253803	0.00255634	0.0110465	bTB+_v_bTB-	MCL14-BTB	Up
CLP1	130.793	-0.908335	0.212836	1.30375e-06	1.9112e-05	bTB+_v_bTB-	MCL14-BTB	Down
TMX2	491.726	0.324697	0.113109	0.00239585	0.0104702	bTB+_v_bTB-	MCL14-BTB	Up
ARAP1	5671.33	-0.707669	0.116265	1.40431e-10	7.16988e-09	bTB+_v_bTB-	MCL14-BTB	Down
CTNND1	262.053	-0.875998	0.258154	9.42634e-05	0.000718584	bTB+_v_bTB-	MCL14-BTB	Down
STARD10	128.57	-0.588994	0.240729	0.00232084	0.0102195	bTB+_v_bTB-	MCL14-BTB	Down
ATG16L2	1891.5	-0.793556	0.102419	1.16832e-15	2.84845e-13	bTB+_v_bTB-	MCL14-BTB	Down
FCHSD2	951.366	0.523404	0.0924066	4.93554e-09	1.64089e-07	bTB+_v_bTB-	MCL14-BTB	Up
DCUN1D5	358.916	0.5942	0.148719	1.59507e-05	0.0001618	bTB+_v_bTB-	MCL14-BTB	Up
RELT	433.018	-0.577439	0.159482	7.98364e-05	0.000624008	bTB+_v_bTB-	MCL14-BTB	Down
FAM168A	266.772	0.402986	0.129776	0.000818247	0.00431708	bTB+_v_bTB-	MCL14-BTB	Up
ZFP91	1096.8	0.405585	0.0979577	1.62033e-05	0.000164003	bTB+_v_bTB-	MCL14-BTB	Up
FAM111B	188.574	-0.39277	0.191475	0.0149506	0.0464185	bTB+_v_bTB-	MCL14-BTB	Down
ENSBTAG00000049888	218.15	-1.00398	0.228789	7.9504e-07	1.27436e-05	bTB+_v_bTB-	MCL14-BTB	Down
ENSBTAG00000049233	1442.86	0.382419	0.106418	0.000142354	0.00101244	bTB+_v_bTB-	MCL14-BTB	Up
MPEG1	4430.84	-0.669321	0.215623	0.000402347	0.0023844	bTB+_v_bTB-	MCL14-BTB	Down
BIRC3	1696.76	-0.685749	0.133203	3.95404e-08	9.65717e-07	bTB+_v_bTB-	MCL14-BTB	Down
OSBP	829.482	0.363372	0.111729	0.000620226	0.00342851	bTB+_v_bTB-	MCL14-BTB	Up
PATL1	1280.95	-0.30628	0.115894	0.00438538	0.0171769	bTB+_v_bTB-	MCL14-BTB	Down
STX3	652.313	-0.575773	0.139373	9.69298e-06	0.000105733	bTB+_v_bTB-	MCL14-BTB	Down
XRRA1	65.7715	0.846447	0.27873	0.000307359	0.00191284	bTB+_v_bTB-	MCL14-BTB	Up
TRPC6	116.827	-0.552477	0.26951	0.00783489	0.0274745	bTB+_v_bTB-	MCL14-BTB	Down
NEU3	193.047	-0.307411	0.13288	0.0110813	0.0363584	bTB+_v_bTB-	MCL14-BTB	Down
MS4A7	747.186	-0.793427	0.185917	3.76866e-06	4.68453e-05	bTB+_v_bTB-	MCL14-BTB	Down
ENSBTAG00000053675	4.0015	3.62901	1.17403	9.8057e-05	0.000742615	bTB+_v_bTB-	MCL14-BTB	Up
ARRB1	2455.55	-0.482265	0.150885	0.00036669	0.00220958	bTB+_v_bTB-	MCL14-BTB	Down
NCAPD3	428.511	0.393731	0.148994	0.00363425	0.0147417	bTB+_v_bTB-	MCL14-BTB	Up
VPS26B	718.905	-0.233457	0.100701	0.0141434	0.0444082	bTB+_v_bTB-	MCL14-BTB	Down
KLHL35	119.678	0.662926	0.236889	0.000880734	0.00459098	bTB+_v_bTB-	MCL14-BTB	Up
ENSBTAG00000012229	16.8733	1.85526	0.526573	4.47107e-05	0.000385928	bTB+_v_bTB-	MCL14-BTB	Up
CCDC82	798.423	-0.981854	0.1739	1.09788e-09	4.37169e-08	bTB+_v_bTB-	MCL14-BTB	Down
THAP12	133.97	0.50127	0.211369	0.00437413	0.0171377	bTB+_v_bTB-	MCL14-BTB	Up
MTMR2	360.289	0.676946	0.143154	5.51308e-07	9.32059e-06	bTB+_v_bTB-	MCL14-BTB	Up
SESN3	600.919	0.900333	0.120757	1.39468e-14	2.5464e-12	bTB+_v_bTB-	MCL14-BTB	Up
CWC15	738.055	0.244679	0.100473	0.0106137	0.0351438	bTB+_v_bTB-	MCL14-BTB	Up
CAPN5	36.8858	1.13069	0.538905	0.00244821	0.0106721	bTB+_v_bTB-	MCL14-BTB	Up
AMOTL1	50.1043	1.39132	0.31326	4.17279e-07	7.36839e-06	bTB+_v_bTB-	MCL14-BTB	Up
FUT4	78.8248	-0.621394	0.22453	0.00108659	0.00544745	bTB+_v_bTB-	MCL14-BTB	Down
RAB39A	62.2088	-0.504937	0.263221	0.0120457	0.0388216	bTB+_v_bTB-	MCL14-BTB	Down
ACAT1	388.574	0.583895	0.161926	7.85071e-05	0.00061674	bTB+_v_bTB-	MCL14-BTB	Up
ATM	588.24	0.346195	0.112737	0.00122352	0.00602525	bTB+_v_bTB-	MCL14-BTB	Up
DDX10	223.755	0.333637	0.15454	0.0155081	0.0478499	bTB+_v_bTB-	MCL14-BTB	Up
ARHGAP20	4.74111	1.73339	1.0329	0.00215317	0.00964935	bTB+_v_bTB-	MCL14-BTB	Up
LAYN	26.191	0.841437	0.389196	0.00302041	0.0126735	bTB+_v_bTB-	MCL14-BTB	Up
SIK2	337.28	0.324105	0.116119	0.0031484	0.0131233	bTB+_v_bTB-	MCL14-BTB	Up
ALG9	226.358	0.540617	0.115734	7.86225e-07	1.2646e-05	bTB+_v_bTB-	MCL14-BTB	Up
DIXDC1	1489.72	-0.514107	0.173936	0.000803579	0.0042526	bTB+_v_bTB-	MCL14-BTB	Down
TIMM8B	95.7253	-0.362155	0.144632	0.00545816	0.0206288	bTB+_v_bTB-	MCL14-BTB	Down
IL18	202.288	-1.0609	0.314864	4.29442e-05	0.000372532	bTB+_v_bTB-	MCL14-BTB	Down
ARL14EP	478.897	0.720525	0.138421	2.87011e-08	7.37262e-07	bTB+_v_bTB-	MCL14-BTB	Up
BUD13	513.928	0.382542	0.0913239	1.43145e-05	0.000147216	bTB+_v_bTB-	MCL14-BTB	Up
ZPR1	798.035	0.384915	0.0997862	5.17994e-05	0.000434958	bTB+_v_bTB-	MCL14-BTB	Up
IMMP1L	323.018	0.523036	0.150526	0.000164468	0.00114166	bTB+_v_bTB-	MCL14-BTB	Up
ELP4	183.665	0.530383	0.136391	3.07075e-05	0.000280937	bTB+_v_bTB-	MCL14-BTB	Up
DEPDC7	92.9834	0.504945	0.223645	0.0052122	0.0198994	bTB+_v_bTB-	MCL14-BTB	Up
IL10RA	1494.06	-0.540898	0.128155	5.85683e-06	6.90937e-05	bTB+_v_bTB-	MCL14-BTB	Down
SCN4B	59.0942	-1.04336	0.890364	0.00795049	0.0278027	bTB+_v_bTB-	MCL14-BTB	Down
SCN2B	126.962	-1.64003	0.422514	2.58518e-06	3.39568e-05	bTB+_v_bTB-	MCL14-BTB	Down
JAML	2757.61	-1.28881	0.294406	2.13347e-07	4.17002e-06	bTB+_v_bTB-	MCL14-BTB	Down
MPZL2	912.401	0.585957	0.173689	0.000159183	0.00111276	bTB+_v_bTB-	MCL14-BTB	Up
CD59	247.856	-0.87717	0.273201	0.000210326	0.00139652	bTB+_v_bTB-	MCL14-BTB	Down
LMO2	1987.95	-0.599051	0.196754	0.000396336	0.00235682	bTB+_v_bTB-	MCL14-BTB	Down
ABTB2	490.01	0.728814	0.203326	5.73102e-05	0.000472665	bTB+_v_bTB-	MCL14-BTB	Up
RPS25	3077.64	0.372177	0.141813	0.0040451	0.0161305	bTB+_v_bTB-	MCL14-BTB	Up
TRAPPC4	88.6999	-0.640125	0.260319	0.00221074	0.0098366	bTB+_v_bTB-	MCL14-BTB	Down
CD44	4509	0.729381	0.155542	6.23836e-07	1.04075e-05	bTB+_v_bTB-	MCL14-BTB	Up
HYOU1	955.24	-0.443012	0.0906359	3.71322e-07	6.71036e-06	bTB+_v_bTB-	MCL14-BTB	Down
VPS11	912.587	-0.200344	0.0853857	0.0152209	0.0470666	bTB+_v_bTB-	MCL14-BTB	Down
ENSBTAG00000049323	120.429	-0.471641	0.203399	0.00568054	0.021244	bTB+_v_bTB-	MCL14-BTB	Down
C2CD2L	650.055	-0.68631	0.155326	1.28194e-06	1.89523e-05	bTB+_v_bTB-	MCL14-BTB	Down
COMMD9	216.341	-0.338802	0.143519	0.00866423	0.0298494	bTB+_v_bTB-	MCL14-BTB	Down
HINFP	332.493	-0.329512	0.0967515	0.000397021	0.00235787	bTB+_v_bTB-	MCL14-BTB	Down
PRR5L	1455.86	-0.703262	0.19947	6.50874e-05	0.00052619	bTB+_v_bTB-	MCL14-BTB	Down
NLRX1	484.07	-0.993721	0.198706	3.49002e-08	8.70752e-07	bTB+_v_bTB-	MCL14-BTB	Down
NHERF4	23.0624	-2.32746	0.474928	4.62639e-08	1.10469e-06	bTB+_v_bTB-	MCL14-BTB	Down
CCDC153	6.57892	-1.44692	0.838343	0.00285967	0.0121383	bTB+_v_bTB-	MCL14-BTB	Down
OAF	19.2833	-1.31071	0.333137	7.82679e-06	8.90818e-05	bTB+_v_bTB-	MCL14-BTB	Down
TBCEL	400.546	0.519889	0.201955	0.00340335	0.0139476	bTB+_v_bTB-	MCL14-BTB	Up
EXT2	621.535	0.425839	0.0891937	9.7069e-07	1.50554e-05	bTB+_v_bTB-	MCL14-BTB	Up
SC5D	676.449	0.572826	0.117848	3.49511e-07	6.37423e-06	bTB+_v_bTB-	MCL14-BTB	Up
CD82	2479.41	-0.654762	0.199857	0.00014959	0.00105419	bTB+_v_bTB-	MCL14-BTB	Down
SORL1	8999.94	-0.69572	0.190194	3.75815e-05	0.000333293	bTB+_v_bTB-	MCL14-BTB	Down
TSPAN18	33.9376	1.10769	0.421949	0.000890547	0.00463692	bTB+_v_bTB-	MCL14-BTB	Up
PRDM11	651.528	0.281098	0.124312	0.0149362	0.0463844	bTB+_v_bTB-	MCL14-BTB	Up
UBASH3B	691.649	0.806529	0.169003	3.96138e-07	7.09424e-06	bTB+_v_bTB-	MCL14-BTB	Up
SLC35C1	67.2615	-0.581331	0.219839	0.00168002	0.00784518	bTB+_v_bTB-	MCL14-BTB	Down
CLMP	13.9472	1.93828	0.45165	9.36503e-07	1.46003e-05	bTB+_v_bTB-	MCL14-BTB	Up
ZNF202	119.817	-0.605802	0.176688	0.000126272	0.000917785	bTB+_v_bTB-	MCL14-BTB	Down
SERGEF	321.689	0.4118	0.124266	0.000451293	0.00262191	bTB+_v_bTB-	MCL14-BTB	Up
PDE3B	916.314	0.554474	0.134311	9.03101e-06	9.9844e-05	bTB+_v_bTB-	MCL14-BTB	Up
PSMA1	493.821	0.477079	0.118938	2.20352e-05	0.00021148	bTB+_v_bTB-	MCL14-BTB	Up
RRAS2	430.089	0.65495	0.150291	3.01636e-06	3.87416e-05	bTB+_v_bTB-	MCL14-BTB	Up
SPON1	365.029	0.989558	0.186379	1.51432e-08	4.33015e-07	bTB+_v_bTB-	MCL14-BTB	Up
ARNTL	568.053	0.527652	0.151077	0.000157543	0.00110296	bTB+_v_bTB-	MCL14-BTB	Up
MICAL2	107.197	0.499475	0.229614	0.00835138	0.0289641	bTB+_v_bTB-	MCL14-BTB	Up
WEE1	199.362	0.498567	0.179375	0.00159961	0.00751515	bTB+_v_bTB-	MCL14-BTB	Up
TMEM41B	445.445	0.888955	0.156284	1.81331e-09	6.77407e-08	bTB+_v_bTB-	MCL14-BTB	Up
TMEM9B	659.175	0.290269	0.127341	0.0135048	0.0427243	bTB+_v_bTB-	MCL14-BTB	Up
DENND2B	53.6204	0.930379	0.27946	0.000125266	0.000911903	bTB+_v_bTB-	MCL14-BTB	Up
TUB	65.958	0.773008	0.295403	0.00138496	0.00666434	bTB+_v_bTB-	MCL14-BTB	Up
EIF3F	1462.04	0.372935	0.0946438	3.89226e-05	0.000342346	bTB+_v_bTB-	MCL14-BTB	Up
ENSBTAG00000051012	287.126	-0.847972	0.532989	0.00744493	0.0263665	bTB+_v_bTB-	MCL14-BTB	Down
ENSBTAG00000036222	28.1703	0.827634	0.471112	0.00623322	0.0228583	bTB+_v_bTB-	MCL14-BTB	Up
ENSBTAG00000022931	4.95478	2.33511	1.0165	0.00104918	0.00530197	bTB+_v_bTB-	MCL14-BTB	Up
CAMK1D	898.058	0.491856	0.149519	0.000325311	0.00200126	bTB+_v_bTB-	MCL14-BTB	Up
SEC61A2	605.253	0.445013	0.127101	0.000190096	0.00128179	bTB+_v_bTB-	MCL14-BTB	Up
USP6NL	278.386	0.426352	0.182009	0.00591864	0.0219337	bTB+_v_bTB-	MCL14-BTB	Up
OSBPL2	1502.96	-0.425867	0.111125	4.7028e-05	0.000402066	bTB+_v_bTB-	MCL14-BTB	Down
MTG2	73.3486	-0.404323	0.202757	0.0148353	0.0461352	bTB+_v_bTB-	MCL14-BTB	Down
SS18L1	55.5566	-0.699186	0.302652	0.00258841	0.0111642	bTB+_v_bTB-	MCL14-BTB	Down
GATA3	772.699	0.523471	0.196902	0.002099	0.00944925	bTB+_v_bTB-	MCL14-BTB	Up
TAF3	524.218	0.443266	0.131884	0.000266118	0.00169411	bTB+_v_bTB-	MCL14-BTB	Up
FAM217B	105.214	-0.570507	0.210299	0.00163001	0.00763475	bTB+_v_bTB-	MCL14-BTB	Down
SFMBT2	934.619	0.819904	0.191425	3.39994e-06	4.28491e-05	bTB+_v_bTB-	MCL14-BTB	Up
PRKCQ	2639.17	0.375924	0.107753	0.000248041	0.0015988	bTB+_v_bTB-	MCL14-BTB	Up
IL2RA	524.464	-0.498485	0.23142	0.00760405	0.0267935	bTB+_v_bTB-	MCL14-BTB	Down
IL15RA	144.113	-0.695636	0.321986	0.0034195	0.0140014	bTB+_v_bTB-	MCL14-BTB	Down
ZNF831	750.956	0.62616	0.12883	2.74543e-07	5.21931e-06	bTB+_v_bTB-	MCL14-BTB	Up
CTSZ	1258.32	-1.46027	0.193462	5.73913e-16	1.53917e-13	bTB+_v_bTB-	MCL14-BTB	Down
ENSBTAG00000048553	365.358	0.481473	0.1193	2.09903e-05	0.000203419	bTB+_v_bTB-	MCL14-BTB	Up
PMEPA1	819.097	0.457609	0.181243	0.00426861	0.0168096	bTB+_v_bTB-	MCL14-BTB	Up
ZBP1	471.625	-0.630539	0.153395	1.0078e-05	0.000108991	bTB+_v_bTB-	MCL14-BTB	Down
CCNY	1024.75	0.232595	0.0947341	0.0104797	0.0348161	bTB+_v_bTB-	MCL14-BTB	Up
CREM	906.742	0.770956	0.205745	2.54096e-05	0.000239613	bTB+_v_bTB-	MCL14-BTB	Up
PCK1	20.9355	1.59185	0.386868	2.7829e-06	3.61777e-05	bTB+_v_bTB-	MCL14-BTB	Up
CUL2	502.642	0.722973	0.126944	3.3331e-09	1.1609e-07	bTB+_v_bTB-	MCL14-BTB	Up
CSTF1	130.865	-0.578936	0.183069	0.000324591	0.00199771	bTB+_v_bTB-	MCL14-BTB	Down
NRP1	579.959	-0.868877	0.252956	9.2307e-05	0.000706382	bTB+_v_bTB-	MCL14-BTB	Down
ENSBTAG00000048859	32.7398	-0.696466	0.476806	0.0135313	0.0427763	bTB+_v_bTB-	MCL14-BTB	Down
ITGB1	3820.96	-0.327436	0.0995062	0.000505275	0.00288607	bTB+_v_bTB-	MCL14-BTB	Down
SIRPB2	349.537	-1.3168	0.236419	1.11694e-09	4.4349e-08	bTB+_v_bTB-	MCL14-BTB	Down
ARL5B	62.3951	1.22729	0.222915	3.54027e-09	1.21928e-07	bTB+_v_bTB-	MCL14-BTB	Up
PSMF1	543.85	0.366173	0.115303	0.000784763	0.00417849	bTB+_v_bTB-	MCL14-BTB	Up
PLXDC2	557.681	-0.538694	0.248774	0.00584751	0.0217267	bTB+_v_bTB-	MCL14-BTB	Down
FAM110A	251.253	-0.896142	0.19251	2.93371e-07	5.53283e-06	bTB+_v_bTB-	MCL14-BTB	Down
CSNK2A1	945.846	0.532455	0.0967746	1.42331e-08	4.11222e-07	bTB+_v_bTB-	MCL14-BTB	Up
TBC1D20	833.048	0.277455	0.106354	0.0060374	0.0222728	bTB+_v_bTB-	MCL14-BTB	Up
TRIB3	471.955	1.70439	0.208008	4.75293e-17	1.61101e-14	bTB+_v_bTB-	MCL14-BTB	Up
ZCCHC3	303.399	0.503308	0.120906	9.95191e-06	0.000107944	bTB+_v_bTB-	MCL14-BTB	Up
MLLT10	921.953	0.241913	0.0810041	0.00196917	0.00896054	bTB+_v_bTB-	MCL14-BTB	Up
DNAJC1	838.328	0.461678	0.168594	0.0022968	0.0101393	bTB+_v_bTB-	MCL14-BTB	Up
COMMD3	432.06	-0.622888	0.184475	0.000143919	0.00101991	bTB+_v_bTB-	MCL14-BTB	Down
TPX2	176.758	-0.416268	0.156423	0.00314952	0.0131241	bTB+_v_bTB-	MCL14-BTB	Down
PIP4K2A	2572.65	0.306008	0.0867891	0.000274767	0.00174119	bTB+_v_bTB-	MCL14-BTB	Up
OTUD1	226.784	-0.795998	0.255615	0.000202766	0.00135538	bTB+_v_bTB-	MCL14-BTB	Down
CCM2L	44.5818	-2.21348	0.588447	2.21331e-06	2.99705e-05	bTB+_v_bTB-	MCL14-BTB	Down
HCK	3670.41	-1.11333	0.203021	1.24355e-09	4.8544e-08	bTB+_v_bTB-	MCL14-BTB	Down
MAPRE1	1551.12	0.297845	0.0837883	0.000217004	0.00143332	bTB+_v_bTB-	MCL14-BTB	Up
MCM10	71.1253	-0.538965	0.23339	0.00464887	0.0180411	bTB+_v_bTB-	MCL14-BTB	Down
ENSBTAG00000011704	35.2062	0.926847	0.516168	0.00414609	0.0164248	bTB+_v_bTB-	MCL14-BTB	Up
ENSBTAG00000053051	27.3002	0.622632	0.296044	0.0062682	0.0229658	bTB+_v_bTB-	MCL14-BTB	Up
DCLRE1C	248.633	0.553928	0.126652	4.42037e-06	5.41709e-05	bTB+_v_bTB-	MCL14-BTB	Up
NMT2	65.3522	0.4783	0.199373	0.00488452	0.018846	bTB+_v_bTB-	MCL14-BTB	Up
ASIP	45.2394	-1.28028	0.441593	0.000166451	0.00115141	bTB+_v_bTB-	MCL14-BTB	Down
AHCY	2666.58	-0.534801	0.120815	2.10661e-06	2.86453e-05	bTB+_v_bTB-	MCL14-BTB	Down
TP53INP2	146.501	1.28807	0.298176	9.30675e-07	1.45485e-05	bTB+_v_bTB-	MCL14-BTB	Up
C1QL3	10.0288	1.146	0.698394	0.00424902	0.0167578	bTB+_v_bTB-	MCL14-BTB	Up
EDEM2	431.61	-0.362539	0.107408	0.000369779	0.00222267	bTB+_v_bTB-	MCL14-BTB	Down
MRC1	72.4263	-0.719332	0.39986	0.00972777	0.0327216	bTB+_v_bTB-	MCL14-BTB	Down
UQCC1	313.625	0.326514	0.121063	0.00409487	0.0162629	bTB+_v_bTB-	MCL14-BTB	Up
CEP250	1121.85	-0.381509	0.117013	0.000497302	0.0028499	bTB+_v_bTB-	MCL14-BTB	Down
CPNE1	1984.11	-0.237058	0.0867859	0.0042973	0.0168938	bTB+_v_bTB-	MCL14-BTB	Down
NFS1	328.048	-0.404903	0.121544	0.000368383	0.00221524	bTB+_v_bTB-	MCL14-BTB	Down
RBM39	4842.66	0.253511	0.0790394	0.000866775	0.00452501	bTB+_v_bTB-	MCL14-BTB	Up
ARHGAP12	975.325	0.365535	0.0794716	2.13432e-06	2.89938e-05	bTB+_v_bTB-	MCL14-BTB	Up
PHF20	1040.38	0.469662	0.114714	1.43223e-05	0.000147216	bTB+_v_bTB-	MCL14-BTB	Up
SCAND1	249.875	0.390982	0.136833	0.00176986	0.00816864	bTB+_v_bTB-	MCL14-BTB	Up
EPB41L1	38.2644	0.973766	0.411726	0.00225122	0.0099825	bTB+_v_bTB-	MCL14-BTB	Up
ZEB1	683.007	0.602899	0.129133	8.34894e-07	1.32904e-05	bTB+_v_bTB-	MCL14-BTB	Up
TGIF2	233.201	1.18679	0.166821	1.57668e-13	2.06709e-11	bTB+_v_bTB-	MCL14-BTB	Up
RAB5IF	306.269	-0.567079	0.149888	3.76438e-05	0.000333633	bTB+_v_bTB-	MCL14-BTB	Down
SLA2	527.311	0.651924	0.182844	9.80465e-05	0.000742615	bTB+_v_bTB-	MCL14-BTB	Up
ZNF438	122.612	0.742727	0.196479	3.03248e-05	0.000278282	bTB+_v_bTB-	MCL14-BTB	Up
SVIL	1997.9	-0.341805	0.124828	0.00320649	0.0133096	bTB+_v_bTB-	MCL14-BTB	Down
DSN1	168.515	0.356364	0.131064	0.00321837	0.013351	bTB+_v_bTB-	MCL14-BTB	Up
SOGA1	150.93	0.846206	0.224841	2.14081e-05	0.000206571	bTB+_v_bTB-	MCL14-BTB	Up
ENSBTAG00000054434	97.5733	-0.752682	0.29375	0.00128415	0.0062705	bTB+_v_bTB-	MCL14-BTB	Down
TLDC2	22.6107	1.25871	0.458343	0.000435629	0.00255117	bTB+_v_bTB-	MCL14-BTB	Up
RBL1	596.717	0.359596	0.132062	0.00312805	0.013052	bTB+_v_bTB-	MCL14-BTB	Up
MTPAP	259.088	0.816504	0.13941	8.89255e-10	3.62404e-08	bTB+_v_bTB-	MCL14-BTB	Up
MAP3K8	1918.87	-0.739706	0.243989	0.000438634	0.00256445	bTB+_v_bTB-	MCL14-BTB	Down
VSTM2L	232.748	1.20893	0.270533	6.40338e-07	1.06459e-05	bTB+_v_bTB-	MCL14-BTB	Up
TTI1	930.322	0.219122	0.0939589	0.0150694	0.046714	bTB+_v_bTB-	MCL14-BTB	Up
RPRD1B	317.889	0.335058	0.131116	0.00588219	0.0218277	bTB+_v_bTB-	MCL14-BTB	Up
BPI	104.663	-1.99281	0.577521	3.33117e-05	0.000299412	bTB+_v_bTB-	MCL14-BTB	Down
ENSBTAG00000047302	18.9729	-1.93248	0.780374	0.000560887	0.00315318	bTB+_v_bTB-	MCL14-BTB	Down
PPP1R16B	2227.39	0.755331	0.140872	1.83697e-08	5.14686e-07	bTB+_v_bTB-	MCL14-BTB	Up
RRBP1	1527.75	-0.503771	0.167023	0.000773171	0.00413578	bTB+_v_bTB-	MCL14-BTB	Down
PLCG1	2707.28	0.392555	0.162865	0.00713617	0.0254743	bTB+_v_bTB-	MCL14-BTB	Up
KAT14	507.779	0.256826	0.113034	0.015761	0.0484904	bTB+_v_bTB-	MCL14-BTB	Up
ZHX3	117.274	0.840826	0.209627	8.50298e-06	9.5372e-05	bTB+_v_bTB-	MCL14-BTB	Up
LPIN3	59.1328	-0.503527	0.270652	0.0150498	0.0466741	bTB+_v_bTB-	MCL14-BTB	Down
CHD6	889.914	0.379324	0.0977888	5.45239e-05	0.000452569	bTB+_v_bTB-	MCL14-BTB	Up
POLR3F	311.774	0.304251	0.106421	0.00261311	0.0112533	bTB+_v_bTB-	MCL14-BTB	Up
SEC23B	805.491	0.650497	0.158028	9.34264e-06	0.000102555	bTB+_v_bTB-	MCL14-BTB	Up
SLC24A3	223.846	-1.20265	0.342156	2.75235e-05	0.000256634	bTB+_v_bTB-	MCL14-BTB	Down
RIN2	125.285	0.791868	0.271355	0.000574275	0.00320897	bTB+_v_bTB-	MCL14-BTB	Up
NAA20	730.056	0.374487	0.111818	0.000440312	0.0025721	bTB+_v_bTB-	MCL14-BTB	Up
CRNKL1	531.094	-0.401845	0.117705	0.000265657	0.00169195	bTB+_v_bTB-	MCL14-BTB	Down
SRSF6	3429.9	0.261298	0.0810123	0.000831958	0.00437447	bTB+_v_bTB-	MCL14-BTB	Up
IFT52	715.66	0.448798	0.122059	0.000103672	0.000777092	bTB+_v_bTB-	MCL14-BTB	Up
OSER1	643.34	0.561476	0.142725	1.82713e-05	0.000180723	bTB+_v_bTB-	MCL14-BTB	Up
SERINC3	1289.19	0.512668	0.113739	1.94119e-06	2.67361e-05	bTB+_v_bTB-	MCL14-BTB	Up
PKIG	17.076	1.5082	0.433999	4.13122e-05	0.000359496	bTB+_v_bTB-	MCL14-BTB	Up
TOMM34	600.81	-0.408048	0.133403	0.00089665	0.00466483	bTB+_v_bTB-	MCL14-BTB	Down
KCNS1	78.8145	0.93393	0.324934	0.000361885	0.00218752	bTB+_v_bTB-	MCL14-BTB	Up
NXT1	126.35	0.469756	0.181156	0.00304815	0.0127822	bTB+_v_bTB-	MCL14-BTB	Up
GZF1	261.559	0.325689	0.1443	0.0133768	0.0423841	bTB+_v_bTB-	MCL14-BTB	Up
NAPB	609.565	0.439926	0.136981	0.000566357	0.0031711	bTB+_v_bTB-	MCL14-BTB	Up
TP53TG5	15.5789	0.760654	0.390982	0.00604128	0.0222753	bTB+_v_bTB-	MCL14-BTB	Up
ENSBTAG00000053661	7.31381	-1.67003	0.978223	0.0036222	0.0147052	bTB+_v_bTB-	MCL14-BTB	Down
ASB13	92.2407	-0.56398	0.196973	0.000898129	0.0046668	bTB+_v_bTB-	MCL14-BTB	Down
NET1	449.52	0.718112	0.159426	1.71176e-06	2.40773e-05	bTB+_v_bTB-	MCL14-BTB	Up
ACOT8	217.879	-0.352873	0.134968	0.00417261	0.0165158	bTB+_v_bTB-	MCL14-BTB	Down
CTSA	1010.87	-0.457695	0.0847448	2.36322e-08	6.3157e-07	bTB+_v_bTB-	MCL14-BTB	Down
MMP9	147.87	-1.01165	0.377237	0.000445702	0.00259485	bTB+_v_bTB-	MCL14-BTB	Down
SLC12A5	9.85877	1.12532	0.545761	0.00278183	0.0118695	bTB+_v_bTB-	MCL14-BTB	Up
AKR1C4	26.7705	-1.07128	0.44107	0.00140044	0.00671716	bTB+_v_bTB-	MCL14-BTB	Down
SLC35C2	434.435	-0.347382	0.118823	0.00161407	0.00757797	bTB+_v_bTB-	MCL14-BTB	Down
ELMO2	1657.91	-0.646825	0.0855946	5.9762e-15	1.18645e-12	bTB+_v_bTB-	MCL14-BTB	Down
SLC13A3	238.52	-0.621278	0.307512	0.00734507	0.0260927	bTB+_v_bTB-	MCL14-BTB	Down
ENSBTAG00000053032	14.2463	-2.22963	0.943117	0.00031484	0.00194892	bTB+_v_bTB-	MCL14-BTB	Down
SLC2A10	5.42067	0.320921	0.593702	0.00992508	0.0332519	bTB+_v_bTB-	MCL14-BTB	Up
ADARB2	13.9444	0.97018	0.561046	0.00648054	0.0236068	bTB+_v_bTB-	MCL14-BTB	Up
WDR37	992.877	0.405784	0.0945154	7.47154e-06	8.56699e-05	bTB+_v_bTB-	MCL14-BTB	Up
DIP2C	181.588	0.790265	0.265222	0.000432072	0.00253354	bTB+_v_bTB-	MCL14-BTB	Up
SULF2	211.315	0.654299	0.244571	0.00162107	0.00760566	bTB+_v_bTB-	MCL14-BTB	Up
PREX1	7276.95	-0.376212	0.134377	0.00221124	0.0098366	bTB+_v_bTB-	MCL14-BTB	Down
PRNP	176.61	0.81935	0.169362	2.04876e-07	4.02962e-06	bTB+_v_bTB-	MCL14-BTB	Up
RASSF2	1076.45	-0.522098	0.148805	0.000107038	0.000798444	bTB+_v_bTB-	MCL14-BTB	Down
PCNA	684.629	0.662053	0.139485	3.56807e-07	6.47924e-06	bTB+_v_bTB-	MCL14-BTB	Up
ZNFX1	3171.38	-0.462159	0.133789	0.000172655	0.0011831	bTB+_v_bTB-	MCL14-BTB	Down
ENSBTAG00000051557	24.7713	-1.13223	0.644815	0.00323243	0.0133933	bTB+_v_bTB-	MCL14-BTB	Down
B4GALT5	796.877	0.586581	0.129298	1.73538e-06	2.43391e-05	bTB+_v_bTB-	MCL14-BTB	Up
SHLD1	239.375	0.401752	0.168783	0.00683645	0.0247026	bTB+_v_bTB-	MCL14-BTB	Up
TRMT6	136.21	0.491768	0.143653	0.000218295	0.00143843	bTB+_v_bTB-	MCL14-BTB	Up
SLC9A8	490.872	0.562247	0.122211	1.39779e-06	2.03404e-05	bTB+_v_bTB-	MCL14-BTB	Up
MCM8	80.5238	0.542619	0.207107	0.00237948	0.0104117	bTB+_v_bTB-	MCL14-BTB	Up
RNF114	1902.77	0.550262	0.121406	1.57719e-06	2.24571e-05	bTB+_v_bTB-	MCL14-BTB	Up
CRLS1	1081.85	0.700058	0.179815	2.09584e-05	0.000203252	bTB+_v_bTB-	MCL14-BTB	Up
UBE2V1	1504.99	0.630035	0.100901	1.15718e-10	6.00052e-09	bTB+_v_bTB-	MCL14-BTB	Up
PEDS1	790.003	0.779011	0.144015	1.26858e-08	3.72715e-07	bTB+_v_bTB-	MCL14-BTB	Up
PARD6B	51.6353	1.90801	0.320704	3.08854e-10	1.44517e-08	bTB+_v_bTB-	MCL14-BTB	Up
BCAS4	383.528	-0.799695	0.202277	9.89114e-06	0.000107388	bTB+_v_bTB-	MCL14-BTB	Down
MOCS3	161.864	0.450402	0.146746	0.000788828	0.00419394	bTB+_v_bTB-	MCL14-BTB	Up
ENSBTAG00000043709	46.1126	0.745187	0.237059	0.000210995	0.00139828	bTB+_v_bTB-	MCL14-BTB	Up
NFATC2	1003.31	0.489262	0.132292	7.36378e-05	0.000585103	bTB+_v_bTB-	MCL14-BTB	Up
RNF24	156.885	-0.663018	0.308242	0.00371356	0.0150196	bTB+_v_bTB-	MCL14-BTB	Down
PANK2	632.594	0.366953	0.121087	0.00126491	0.00620046	bTB+_v_bTB-	MCL14-BTB	Up
CDC25B	4040.47	0.559919	0.157359	0.000105537	0.000788096	bTB+_v_bTB-	MCL14-BTB	Up
ADISSP	784.063	-0.399735	0.0760842	6.4454e-08	1.48298e-06	bTB+_v_bTB-	MCL14-BTB	Down
HSPA12B	384.589	-0.548298	0.126226	3.36009e-06	4.24888e-05	bTB+_v_bTB-	MCL14-BTB	Down
ZNF217	1160.63	-0.568147	0.105517	1.78822e-08	5.05099e-07	bTB+_v_bTB-	MCL14-BTB	Down
PFDN4	564.505	0.609716	0.110263	8.24605e-09	2.5297e-07	bTB+_v_bTB-	MCL14-BTB	Up
ITPA	339.945	-0.401179	0.098526	2.03494e-05	0.000198175	bTB+_v_bTB-	MCL14-BTB	Down
LZTS3	154.886	0.636317	0.233663	0.00118268	0.00585945	bTB+_v_bTB-	MCL14-BTB	Up
PTPRA	556.086	0.405106	0.10595	5.65703e-05	0.000467673	bTB+_v_bTB-	MCL14-BTB	Up
SNRPB	833.915	0.279869	0.109486	0.00698058	0.0250411	bTB+_v_bTB-	MCL14-BTB	Up
SIRPA	11226.5	-0.958789	0.203895	1.82248e-07	3.64356e-06	bTB+_v_bTB-	MCL14-BTB	Down
ENSBTAG00000051981	1226.92	-1.08682	0.231558	1.3879e-07	2.88306e-06	bTB+_v_bTB-	MCL14-BTB	Down
SIRPB1	598.384	-0.941283	0.272401	5.31663e-05	0.000443755	bTB+_v_bTB-	MCL14-BTB	Down
ENSBTAG00000054594	621.921	-0.848738	0.248444	7.29865e-05	0.000580924	bTB+_v_bTB-	MCL14-BTB	Down
RGS19	1777.38	-0.678041	0.134844	5.38625e-08	1.26654e-06	bTB+_v_bTB-	MCL14-BTB	Down
PRPF6	1573.6	-0.418708	0.095506	4.50016e-06	5.49067e-05	bTB+_v_bTB-	MCL14-BTB	Down
ZBTB46	70.7231	0.598358	0.241279	0.00270029	0.0115713	bTB+_v_bTB-	MCL14-BTB	Up
ZGPAT	1902.42	-0.396097	0.102718	4.63587e-05	0.000397265	bTB+_v_bTB-	MCL14-BTB	Down
GMEB2	899.501	0.350716	0.145638	0.00842665	0.0291669	bTB+_v_bTB-	MCL14-BTB	Up
PTK6	16.252	1.07047	0.420701	0.000998441	0.00508813	bTB+_v_bTB-	MCL14-BTB	Up
SLC17A9	233.15	-0.35925	0.158093	0.00971894	0.0327216	bTB+_v_bTB-	MCL14-BTB	Down
SLCO4A1	908.599	1.63258	0.399599	4.18327e-06	5.15838e-05	bTB+_v_bTB-	MCL14-BTB	Up
PLCB1	48.8419	-0.846095	0.342786	0.00113609	0.0056609	bTB+_v_bTB-	MCL14-BTB	Down
MKKS	293.861	-0.405628	0.134516	0.000974333	0.00499458	bTB+_v_bTB-	MCL14-BTB	Down
JAG1	130.954	0.44906	0.188798	0.00685108	0.0247334	bTB+_v_bTB-	MCL14-BTB	Up
BTBD3	118.857	1.32048	0.279967	5.05015e-07	8.65376e-06	bTB+_v_bTB-	MCL14-BTB	Up
TASP1	185.406	0.704093	0.1973	7.69377e-05	0.000607847	bTB+_v_bTB-	MCL14-BTB	Up
NDUFAF5	195.707	0.672893	0.172713	2.24098e-05	0.000214927	bTB+_v_bTB-	MCL14-BTB	Up
ENSBTAG00000048850	32.4147	0.788306	0.431434	0.00499283	0.019199	bTB+_v_bTB-	MCL14-BTB	Up
SNRPB2	417.681	0.774128	0.123624	6.9749e-11	3.96844e-09	bTB+_v_bTB-	MCL14-BTB	Up
ENSBTAG00000023169	101.519	0.644118	0.187469	0.000153827	0.00108021	bTB+_v_bTB-	MCL14-BTB	Up
MTERF3	207.279	0.524944	0.152468	0.000179394	0.00122088	bTB+_v_bTB-	MCL14-BTB	Up
CFAP418	129.506	1.1464	0.172228	6.6118e-12	5.25748e-10	bTB+_v_bTB-	MCL14-BTB	Up
PLEKHF2	1046.22	0.445721	0.137413	0.000423939	0.00249483	bTB+_v_bTB-	MCL14-BTB	Up
NDUFAF6	175.056	0.730208	0.129807	3.73952e-09	1.28316e-07	bTB+_v_bTB-	MCL14-BTB	Up
TP53INP1	1643.52	0.308054	0.116892	0.00518561	0.0198197	bTB+_v_bTB-	MCL14-BTB	Up
SLC52A2	406.225	-0.465738	0.158704	0.000947367	0.00487975	bTB+_v_bTB-	MCL14-BTB	Down
DPY19L4	206.898	0.360621	0.162444	0.0125673	0.0402414	bTB+_v_bTB-	MCL14-BTB	Up
GEM	55.0239	1.73361	0.335712	1.88928e-08	5.23013e-07	bTB+_v_bTB-	MCL14-BTB	Up
MAF1	2050.68	-0.350538	0.0942814	9.00165e-05	0.00069152	bTB+_v_bTB-	MCL14-BTB	Down
SHARPIN	318.646	-0.434559	0.118869	9.60159e-05	0.000730661	bTB+_v_bTB-	MCL14-BTB	Down
OPLAH	65.4953	0.530702	0.267785	0.0110369	0.036243	bTB+_v_bTB-	MCL14-BTB	Up
PDP1	425.12	1.29875	0.186117	2.11152e-13	2.71702e-11	bTB+_v_bTB-	MCL14-BTB	Up
SMPD5	36.2339	0.59085	0.27577	0.00592868	0.0219592	bTB+_v_bTB-	MCL14-BTB	Up
PARP10	1606.49	-0.293186	0.110454	0.00505459	0.019399	bTB+_v_bTB-	MCL14-BTB	Down
ZNF623	73.0067	-0.576363	0.206209	0.00098341	0.0050275	bTB+_v_bTB-	MCL14-BTB	Down
PYCR3	347.73	-0.295965	0.121309	0.0084216	0.0291598	bTB+_v_bTB-	MCL14-BTB	Down
OTUD6B	255.648	0.818716	0.159496	6.63871e-08	1.51243e-06	bTB+_v_bTB-	MCL14-BTB	Up
NAPRT	192.436	-0.887547	0.206524	1.80499e-06	2.50589e-05	bTB+_v_bTB-	MCL14-BTB	Down
GSDMD	1812.07	-0.767344	0.111938	1.07067e-12	1.07819e-10	bTB+_v_bTB-	MCL14-BTB	Down
OSGIN2	218.166	0.936109	0.153942	2.64983e-10	1.26112e-08	bTB+_v_bTB-	MCL14-BTB	Up
RIPK2	428.873	0.543994	0.151489	0.000100313	0.000757228	bTB+_v_bTB-	MCL14-BTB	Up
ZNF696	101.883	-0.464437	0.162987	0.00143484	0.00684283	bTB+_v_bTB-	MCL14-BTB	Down
LY6E	1094.32	0.530173	0.15827	0.000215263	0.00142385	bTB+_v_bTB-	MCL14-BTB	Up
LY6K	29.9388	0.834569	0.29891	0.000561598	0.00315385	bTB+_v_bTB-	MCL14-BTB	Up
WWP1	880.428	0.416342	0.141797	0.00140941	0.00675164	bTB+_v_bTB-	MCL14-BTB	Up
SLC45A4	665.524	-0.823119	0.233522	4.5081e-05	0.000388642	bTB+_v_bTB-	MCL14-BTB	Down
RBIS	148.595	0.465441	0.17301	0.0025169	0.0109102	bTB+_v_bTB-	MCL14-BTB	Up
ENSBTAG00000055110	96.7455	0.929925	0.20141	8.3363e-07	1.32855e-05	bTB+_v_bTB-	MCL14-BTB	Up
PTK2	669.005	0.738061	0.142741	4.85931e-08	1.15436e-06	bTB+_v_bTB-	MCL14-BTB	Up
AGO2	658.592	0.834311	0.189147	2.29039e-06	3.06624e-05	bTB+_v_bTB-	MCL14-BTB	Up
CHRAC1	241.904	1.04733	0.168529	5.25651e-11	3.14869e-09	bTB+_v_bTB-	MCL14-BTB	Up
TRAPPC9	902.148	0.392728	0.112231	0.000238746	0.00154968	bTB+_v_bTB-	MCL14-BTB	Up
ST3GAL1	827.144	0.566836	0.17357	0.000297481	0.00186137	bTB+_v_bTB-	MCL14-BTB	Up
NDRG1	1185.01	-0.785125	0.224428	4.67315e-05	0.000399894	bTB+_v_bTB-	MCL14-BTB	Down
TMEM71	1435.39	0.385546	0.152086	0.00514405	0.0196879	bTB+_v_bTB-	MCL14-BTB	Up
ENSBTAG00000052059	1441.4	0.353952	0.106884	0.000488534	0.0028066	bTB+_v_bTB-	MCL14-BTB	Up
MYC	1070.78	0.436858	0.128718	0.000264868	0.00168847	bTB+_v_bTB-	MCL14-BTB	Up
LRATD2	306.623	-1.10602	0.206214	5.0547e-09	1.67649e-07	bTB+_v_bTB-	MCL14-BTB	Down
ENSBTAG00000051221	9.32489	-0.854443	0.763067	0.0145961	0.0455416	bTB+_v_bTB-	MCL14-BTB	Down
TRIB1	2498.88	0.65614	0.149865	1.73563e-06	2.43391e-05	bTB+_v_bTB-	MCL14-BTB	Up
NSMCE2	511.865	0.457134	0.121954	7.92219e-05	0.000619938	bTB+_v_bTB-	MCL14-BTB	Up
ZNF572	178.138	-0.405543	0.167145	0.00590212	0.0218842	bTB+_v_bTB-	MCL14-BTB	Down
FAM91A1	532.35	0.283684	0.107232	0.0053294	0.0202247	bTB+_v_bTB-	MCL14-BTB	Up
NTAQ1	398.965	0.355584	0.100301	0.000199353	0.00133753	bTB+_v_bTB-	MCL14-BTB	Up
TBC1D31	358.89	0.309798	0.135345	0.0131172	0.0416758	bTB+_v_bTB-	MCL14-BTB	Up
DERL1	1256.67	0.271268	0.0870659	0.00120798	0.00596261	bTB+_v_bTB-	MCL14-BTB	Up
ENSBTAG00000049059	279.771	0.751866	0.196488	2.90004e-05	0.000268566	bTB+_v_bTB-	MCL14-BTB	Up
CEBPD	1661.62	-1.09859	0.203101	3.87811e-09	1.32093e-07	bTB+_v_bTB-	MCL14-BTB	Down
SPIDR	826.055	-0.982439	0.254413	8.10488e-06	9.14976e-05	bTB+_v_bTB-	MCL14-BTB	Down
ENSBTAG00000027760	90.8042	-0.490129	0.253715	0.0138842	0.0436733	bTB+_v_bTB-	MCL14-BTB	Down
PCMTD1	3244.81	-0.217239	0.086149	0.0090293	0.0308533	bTB+_v_bTB-	MCL14-BTB	Down
TMEM68	282.014	0.326168	0.100946	0.000727975	0.00392423	bTB+_v_bTB-	MCL14-BTB	Up
BPNT2	262.953	0.288193	0.125463	0.0144791	0.0452484	bTB+_v_bTB-	MCL14-BTB	Up
UBXN2B	84.6784	-0.369909	0.160877	0.010058	0.0336566	bTB+_v_bTB-	MCL14-BTB	Down
SDCBP	2832.28	-1.04777	0.174303	8.22782e-11	4.50165e-09	bTB+_v_bTB-	MCL14-BTB	Down
TOX	468.323	0.85272	0.120772	2.71505e-13	3.39919e-11	bTB+_v_bTB-	MCL14-BTB	Up
CHD7	1723.65	0.30106	0.10712	0.00313867	0.0130907	bTB+_v_bTB-	MCL14-BTB	Up
ASPH	135.675	-0.781814	0.25239	0.000258464	0.00165524	bTB+_v_bTB-	MCL14-BTB	Down
YTHDF3	1137.72	0.358053	0.127205	0.00257981	0.011134	bTB+_v_bTB-	MCL14-BTB	Up
ARMC1	341.466	0.304198	0.117587	0.00587866	0.0218204	bTB+_v_bTB-	MCL14-BTB	Up
MTFR1	220.34	0.668709	0.14637	1.1357e-06	1.71926e-05	bTB+_v_bTB-	MCL14-BTB	Up
PDE7A	370.16	0.571204	0.145403	2.48195e-05	0.000234803	bTB+_v_bTB-	MCL14-BTB	Up
ENSBTAG00000055026	25.6357	1.35431	0.372225	3.03573e-05	0.000278282	bTB+_v_bTB-	MCL14-BTB	Up
MYBL1	89.3848	-0.657694	0.380062	0.0108516	0.0357951	bTB+_v_bTB-	MCL14-BTB	Down
VCPIP1	796.83	-0.495682	0.152376	0.000336172	0.00205715	bTB+_v_bTB-	MCL14-BTB	Down
ARFGEF1	1597.73	0.205828	0.0863495	0.0140537	0.0441565	bTB+_v_bTB-	MCL14-BTB	Up
LACTB2	43.7689	-0.939659	0.393099	0.000980101	0.0050149	bTB+_v_bTB-	MCL14-BTB	Down
C14H8orf89	179.542	0.415142	0.137768	0.00110264	0.00551595	bTB+_v_bTB-	MCL14-BTB	Up
STAU2	228.556	0.645194	0.163356	1.62326e-05	0.00016418	bTB+_v_bTB-	MCL14-BTB	Up
TMEM70	75.3037	-0.9175	0.237672	1.03308e-05	0.000111292	bTB+_v_bTB-	MCL14-BTB	Down
LY96	341.881	-0.830719	0.237752	4.17373e-05	0.000362968	bTB+_v_bTB-	MCL14-BTB	Down
ENSBTAG00000054912	30.2056	-1.26799	0.474625	0.000290591	0.00182565	bTB+_v_bTB-	MCL14-BTB	Down
PEX2	126.671	-0.475451	0.155598	0.000665502	0.00363704	bTB+_v_bTB-	MCL14-BTB	Down
MRPS28	88.3083	0.585062	0.205286	0.00103148	0.00523157	bTB+_v_bTB-	MCL14-BTB	Up
ZNF250	242.569	0.757225	0.184597	7.4076e-06	8.51476e-05	bTB+_v_bTB-	MCL14-BTB	Up
ZBTB10	267.767	2.1069	0.155165	1.26356e-42	8.77986e-39	bTB+_v_bTB-	MCL14-BTB	Up
ZNF16	84.4146	-0.675326	0.185492	4.83378e-05	0.00041136	bTB+_v_bTB-	MCL14-BTB	Down
ZNF7	200.492	-0.34877	0.140407	0.00583986	0.0217112	bTB+_v_bTB-	MCL14-BTB	Down
COMMD5	126.774	-0.456318	0.187366	0.00408788	0.0162452	bTB+_v_bTB-	MCL14-BTB	Down
ARHGAP39	389.214	0.655234	0.154436	5.35388e-06	6.392e-05	bTB+_v_bTB-	MCL14-BTB	Up
PAG1	2330.99	0.697691	0.118262	7.67167e-10	3.19201e-08	bTB+_v_bTB-	MCL14-BTB	Up
EXT1	211.3	0.669864	0.22446	0.000594291	0.00330091	bTB+_v_bTB-	MCL14-BTB	Up
MED30	166.421	0.802131	0.152135	1.85388e-08	5.17336e-07	bTB+_v_bTB-	MCL14-BTB	Up
TRPS1	668.744	0.437261	0.148237	0.00115598	0.00574762	bTB+_v_bTB-	MCL14-BTB	Up
EIF3E	2335.97	0.294841	0.103805	0.00281865	0.0119935	bTB+_v_bTB-	MCL14-BTB	Up
DPYS	19.7839	-0.907414	0.85779	0.0145235	0.0453557	bTB+_v_bTB-	MCL14-BTB	Down
DCSTAMP	71.6769	-2.30108	0.419521	2.88642e-09	1.02068e-07	bTB+_v_bTB-	MCL14-BTB	Down
AZIN1	1441.14	0.765125	0.129703	6.27331e-10	2.65793e-08	bTB+_v_bTB-	MCL14-BTB	Up
KLF10	859.912	-0.891217	0.262578	6.94132e-05	0.000556627	bTB+_v_bTB-	MCL14-BTB	Down
NCALD	364.67	0.958733	0.155503	1.20446e-10	6.22246e-09	bTB+_v_bTB-	MCL14-BTB	Up
ZNF706	369.735	0.307802	0.113372	0.00362228	0.0147052	bTB+_v_bTB-	MCL14-BTB	Up
YWHAZ	1643.88	0.431453	0.119265	0.000114522	0.000846102	bTB+_v_bTB-	MCL14-BTB	Up
COX6C	360.516	0.603725	0.178873	0.000134807	0.00096767	bTB+_v_bTB-	MCL14-BTB	Up
VPS13B	2015.45	0.338504	0.0924681	0.000136136	0.000976201	bTB+_v_bTB-	MCL14-BTB	Up
RIDA	823.741	-1.18951	0.225732	9.08691e-09	2.74957e-07	bTB+_v_bTB-	MCL14-BTB	Down
ERICH5	15.8903	-1.48624	0.511209	0.000127252	0.000922012	bTB+_v_bTB-	MCL14-BTB	Down
ENSBTAG00000049287	216.378	0.737563	0.173838	2.86705e-06	3.70637e-05	bTB+_v_bTB-	MCL14-BTB	Up
ENSBTAG00000050969	156.039	-1.37163	0.591643	0.000793186	0.00421043	bTB+_v_bTB-	MCL14-BTB	Down
RD3	22.8595	-0.840498	0.498868	0.00691465	0.0249074	bTB+_v_bTB-	MCL14-BTB	Down
TRAF5	990.929	0.252564	0.110683	0.01574	0.0484471	bTB+_v_bTB-	MCL14-BTB	Up
TRAF3IP3	1928.25	-0.586825	0.109411	2.17528e-08	5.92743e-07	bTB+_v_bTB-	MCL14-BTB	Down
HSD11B1	68.6795	0.967305	0.397138	0.00116643	0.00579435	bTB+_v_bTB-	MCL14-BTB	Up
CNST	190.488	0.464935	0.144144	0.000422997	0.00249084	bTB+_v_bTB-	MCL14-BTB	Up
PLXNA2	188.23	-1.47396	0.383026	5.84722e-06	6.90389e-05	bTB+_v_bTB-	MCL14-BTB	Down
ADSS2	642.366	-0.429472	0.12557	0.000235433	0.00153247	bTB+_v_bTB-	MCL14-BTB	Down
ZBTB18	1155.2	0.441548	0.0910761	5.70737e-07	9.61398e-06	bTB+_v_bTB-	MCL14-BTB	Up
AKT3	580.953	0.622794	0.197389	0.000413317	0.00244225	bTB+_v_bTB-	MCL14-BTB	Up
FH	511.506	-0.32686	0.146327	0.0125878	0.0402978	bTB+_v_bTB-	MCL14-BTB	Down
ASPM	111.434	-0.817322	0.251699	0.000138306	0.000990232	bTB+_v_bTB-	MCL14-BTB	Down
DENND1B	562.441	0.531233	0.141283	5.789e-05	0.00047688	bTB+_v_bTB-	MCL14-BTB	Up
ENSBTAG00000009943	8.13892	1.26808	0.80546	0.00520802	0.0198944	bTB+_v_bTB-	MCL14-BTB	Up
C16H1orf53	81.7532	0.55696	0.194204	0.00105627	0.00533006	bTB+_v_bTB-	MCL14-BTB	Up
NEK7	1431.79	0.620848	0.109647	4.55917e-09	1.53041e-07	bTB+_v_bTB-	MCL14-BTB	Up
ENSBTAG00000054124	6.82076	-1.36654	0.626466	0.00151509	0.00717637	bTB+_v_bTB-	MCL14-BTB	Down
ENSBTAG00000050713	131.546	1.6041	0.269314	4.15588e-10	1.88125e-08	bTB+_v_bTB-	MCL14-BTB	Up
BLZF1	263.17	0.596319	0.140965	5.57333e-06	6.61423e-05	bTB+_v_bTB-	MCL14-BTB	Up
CCDC181	22.533	0.97201	0.562749	0.00431101	0.0169429	bTB+_v_bTB-	MCL14-BTB	Up
F5	1557.45	-0.461371	0.192933	0.0054554	0.020624	bTB+_v_bTB-	MCL14-BTB	Down
ZNF281	415.329	0.410497	0.155344	0.00369817	0.0149748	bTB+_v_bTB-	MCL14-BTB	Up
KIF14	31.747	-0.897289	0.310646	0.000457152	0.00264931	bTB+_v_bTB-	MCL14-BTB	Down
SELL	10754.3	-0.410251	0.157994	0.00325493	0.0134624	bTB+_v_bTB-	MCL14-BTB	Down
SELE	26.3029	-2.0204	1.10319	0.00108375	0.0054391	bTB+_v_bTB-	MCL14-BTB	Down
CAMSAP2	646.767	0.37744	0.109247	0.000259205	0.00165922	bTB+_v_bTB-	MCL14-BTB	Up
DNM3	21.1034	-1.47363	0.646038	0.000784763	0.00417849	bTB+_v_bTB-	MCL14-BTB	Down
SUCO	732.418	0.518793	0.107203	3.29088e-07	6.07348e-06	bTB+_v_bTB-	MCL14-BTB	Up
FASLG	68.0767	-0.786513	0.262873	0.000281896	0.00177746	bTB+_v_bTB-	MCL14-BTB	Down
DHRS3	821.943	-1.26854	0.25533	2.71303e-08	7.03414e-07	bTB+_v_bTB-	MCL14-BTB	Down
TNFRSF8	91.2346	-0.799289	0.262241	0.000292061	0.00183144	bTB+_v_bTB-	MCL14-BTB	Down
MFN2	966.35	-0.246004	0.0960883	0.00757105	0.0267043	bTB+_v_bTB-	MCL14-BTB	Down
PLOD1	267.224	-0.602157	0.225325	0.00168781	0.00786914	bTB+_v_bTB-	MCL14-BTB	Down
CLCN6	508.326	0.432908	0.153995	0.00197945	0.00899556	bTB+_v_bTB-	MCL14-BTB	Up
AGTRAP	795.413	-0.34729	0.120196	0.00191359	0.00873339	bTB+_v_bTB-	MCL14-BTB	Down
FBXO6	127.474	0.327849	0.144415	0.0121963	0.0392432	bTB+_v_bTB-	MCL14-BTB	Up
FBXO44	123.26	0.52465	0.211704	0.00327352	0.0135346	bTB+_v_bTB-	MCL14-BTB	Up
CACNA1S	143.213	0.817934	0.270622	0.000338292	0.0020683	bTB+_v_bTB-	MCL14-BTB	Up
TMEM183A	714.979	0.381993	0.109298	0.000247208	0.00159566	bTB+_v_bTB-	MCL14-BTB	Up
MYBPH	554.079	-1.80759	0.395981	1.8248e-07	3.64356e-06	bTB+_v_bTB-	MCL14-BTB	Down
CHI3L1	1161.46	-1.24828	0.286978	8.01727e-07	1.28359e-05	bTB+_v_bTB-	MCL14-BTB	Down
ZC3H11A	1153.39	-0.280871	0.0710122	4.56094e-05	0.000392467	bTB+_v_bTB-	MCL14-BTB	Down
SOX13	621.544	1.99524	0.394264	2.0223e-08	5.54317e-07	bTB+_v_bTB-	MCL14-BTB	Up
LRRN2	318.62	0.805689	0.225772	5.30796e-05	0.000443564	bTB+_v_bTB-	MCL14-BTB	Up
DSTYK	421.378	0.368309	0.123557	0.00139871	0.00671429	bTB+_v_bTB-	MCL14-BTB	Up
ENSBTAG00000018774	2054.04	1.77384	0.266791	2.31435e-12	2.08848e-10	bTB+_v_bTB-	MCL14-BTB	Up
KLHDC8A	150.136	0.61318	0.293475	0.00604295	0.0222756	bTB+_v_bTB-	MCL14-BTB	Up
ELK4	1977.54	0.464803	0.124195	6.52706e-05	0.000527364	bTB+_v_bTB-	MCL14-BTB	Up
SLC45A3	39.8806	1.45316	0.413656	3.807e-05	0.00033663	bTB+_v_bTB-	MCL14-BTB	Up
ENSBTAG00000050953	1686.68	1.78589	0.345235	1.36579e-08	3.9625e-07	bTB+_v_bTB-	MCL14-BTB	Up
RASSF5	2722.94	-0.356619	0.115338	0.000851364	0.004463	bTB+_v_bTB-	MCL14-BTB	Down
MAPKAPK2	1797.69	0.463592	0.104465	3.79467e-06	4.71265e-05	bTB+_v_bTB-	MCL14-BTB	Up
IL24	193.048	0.504571	0.249743	0.0111209	0.0364425	bTB+_v_bTB-	MCL14-BTB	Up
ENSBTAG00000047621	122.057	-1.5392	0.41672	1.23605e-05	0.000129641	bTB+_v_bTB-	MCL14-BTB	Down
CD55	5756.37	-0.725009	0.232566	0.000202887	0.00135554	bTB+_v_bTB-	MCL14-BTB	Down
TARDBP	851.004	-0.335695	0.114043	0.00184708	0.00847159	bTB+_v_bTB-	MCL14-BTB	Down
CASZ1	207.626	1.09712	0.240948	8.1137e-07	1.29605e-05	bTB+_v_bTB-	MCL14-BTB	Up
PGD	3172.29	-0.732913	0.190814	1.74283e-05	0.000173746	bTB+_v_bTB-	MCL14-BTB	Down
UCHL5	223.531	0.366347	0.141206	0.00427179	0.0168173	bTB+_v_bTB-	MCL14-BTB	Up
RGS1	324.063	2.16446	0.307318	7.78148e-13	8.2549e-11	bTB+_v_bTB-	MCL14-BTB	Up
RGS18	250.281	-0.535464	0.171882	0.000522248	0.00296838	bTB+_v_bTB-	MCL14-BTB	Down
TMEM9	399.634	0.304609	0.129445	0.0111213	0.0364425	bTB+_v_bTB-	MCL14-BTB	Up
TNFRSF9	11.694	1.47533	0.550592	0.000352144	0.00214075	bTB+_v_bTB-	MCL14-BTB	Up
UTS2	4.47716	1.65794	0.952753	0.00352249	0.0143512	bTB+_v_bTB-	MCL14-BTB	Up
ENSBTAG00000051176	153.633	0.78365	0.261354	0.000317776	0.00196273	bTB+_v_bTB-	MCL14-BTB	Up
GPATCH2	324.643	0.405515	0.15292	0.00361038	0.0146706	bTB+_v_bTB-	MCL14-BTB	Up
CAMTA1	78.9728	0.858962	0.234458	3.24216e-05	0.000292954	bTB+_v_bTB-	MCL14-BTB	Up
CYB5R1	391.862	-0.344259	0.130226	0.00386431	0.0155254	bTB+_v_bTB-	MCL14-BTB	Down
ADIPOR1	906.579	0.587522	0.0907514	2.57157e-11	1.73481e-09	bTB+_v_bTB-	MCL14-BTB	Up
SYT2	176.829	0.803721	0.219825	3.69119e-05	0.000327983	bTB+_v_bTB-	MCL14-BTB	Up
PPP1R12B	1133.65	0.653462	0.200915	0.000275549	0.00174456	bTB+_v_bTB-	MCL14-BTB	Up
THAP3	609.637	-0.743926	0.160367	4.13308e-07	7.33005e-06	bTB+_v_bTB-	MCL14-BTB	Down
KLHL21	147.462	-0.69085	0.169471	9.10449e-06	0.000100497	bTB+_v_bTB-	MCL14-BTB	Down
ZBTB48	324.46	-0.382466	0.144044	0.0034779	0.0141904	bTB+_v_bTB-	MCL14-BTB	Down
LGR6	107.655	-0.754322	0.356593	0.00404157	0.016121	bTB+_v_bTB-	MCL14-BTB	Down
ENSBTAG00000047073	64.7415	0.734735	0.354976	0.0048538	0.0187422	bTB+_v_bTB-	MCL14-BTB	Up
C16H1orf115	102.355	-1.3858	0.307371	8.73839e-07	1.38154e-05	bTB+_v_bTB-	MCL14-BTB	Down
MTARC2	120.727	-0.58012	0.263027	0.00599216	0.0221361	bTB+_v_bTB-	MCL14-BTB	Down
IPO9	1672.83	0.328513	0.107788	0.00133931	0.00648065	bTB+_v_bTB-	MCL14-BTB	Up
HLX	149.833	-1.23888	0.230277	1.7771e-09	6.65669e-08	bTB+_v_bTB-	MCL14-BTB	Down
DUSP10	181.255	1.00753	0.226572	1.54477e-06	2.20634e-05	bTB+_v_bTB-	MCL14-BTB	Up
TAF1A	161.743	-0.685794	0.209668	0.000130232	0.000940186	bTB+_v_bTB-	MCL14-BTB	Down
BROX	461.949	-0.678501	0.172859	1.13872e-05	0.000121356	bTB+_v_bTB-	MCL14-BTB	Down
DISP1	257.76	0.822603	0.175148	5.08632e-07	8.69972e-06	bTB+_v_bTB-	MCL14-BTB	Up
LRRC47	992.103	0.433776	0.121355	0.000151472	0.00106529	bTB+_v_bTB-	MCL14-BTB	Up
MEGF6	7.02157	1.75545	0.84092	0.00185065	0.00847904	bTB+_v_bTB-	MCL14-BTB	Up
TP53BP2	66.4421	0.556043	0.253944	0.00637083	0.0232743	bTB+_v_bTB-	MCL14-BTB	Up
PRDM16	42.7164	1.77398	0.494352	3.12435e-05	0.000284157	bTB+_v_bTB-	MCL14-BTB	Up
NVL	233.01	0.252688	0.102156	0.00947805	0.0320712	bTB+_v_bTB-	MCL14-BTB	Up
PANK4	518.918	0.606442	0.130027	8.15632e-07	1.30136e-05	bTB+_v_bTB-	MCL14-BTB	Up
CFAP74	39.2902	0.718989	0.350034	0.00505346	0.019399	bTB+_v_bTB-	MCL14-BTB	Up
GNB1	5606.07	0.206812	0.0668063	0.00170241	0.00791782	bTB+_v_bTB-	MCL14-BTB	Up
NADK	5455.96	-0.307923	0.135384	0.011994	0.0386641	bTB+_v_bTB-	MCL14-BTB	Down
SSU72	1358.87	-0.302457	0.107065	0.00250972	0.010889	bTB+_v_bTB-	MCL14-BTB	Down
ATAD3A	416.846	0.612672	0.147268	8.48935e-06	9.5296e-05	bTB+_v_bTB-	MCL14-BTB	Up
MXRA8	9.11336	0.762467	0.701398	0.0130414	0.0415491	bTB+_v_bTB-	MCL14-BTB	Up
ENAH	77.5267	1.47994	0.220662	2.42968e-12	2.16444e-10	bTB+_v_bTB-	MCL14-BTB	Up
UBE2J2	1072.02	0.415998	0.0895609	1.45269e-06	2.09854e-05	bTB+_v_bTB-	MCL14-BTB	Up
TNFRSF4	258.457	-0.724652	0.14726	1.03664e-07	2.23699e-06	bTB+_v_bTB-	MCL14-BTB	Down
SDE2	693.785	0.441079	0.105951	1.1751e-05	0.000124185	bTB+_v_bTB-	MCL14-BTB	Up
ENSBTAG00000024492	149.72	-1.21738	0.253709	2.64108e-07	5.04164e-06	bTB+_v_bTB-	MCL14-BTB	Down
ITPKB	2399.56	0.443379	0.128046	0.000228428	0.00149528	bTB+_v_bTB-	MCL14-BTB	Up
PSEN2	649.727	-0.361373	0.110634	0.000504527	0.00288298	bTB+_v_bTB-	MCL14-BTB	Down
COQ8A	332.812	-0.636479	0.20258	0.000366226	0.002208	bTB+_v_bTB-	MCL14-BTB	Down
CDC42BPA	82.7612	1.03015	0.255304	8.54559e-06	9.54647e-05	bTB+_v_bTB-	MCL14-BTB	Up
ENSBTAG00000049057	58.8576	-1.53779	0.751008	0.00120291	0.00594484	bTB+_v_bTB-	MCL14-BTB	Down
ENSBTAG00000048320	141.893	-0.739486	0.190768	1.83605e-05	0.000181257	bTB+_v_bTB-	MCL14-BTB	Down
ENSBTAG00000039662	636.468	0.273821	0.114873	0.0113598	0.0370084	bTB+_v_bTB-	MCL14-BTB	Up
AGMAT	44.8705	-0.655509	0.319648	0.00618457	0.0227133	bTB+_v_bTB-	MCL14-BTB	Down
EFHD2	5310.41	-0.740487	0.113955	1.19794e-11	8.89048e-10	bTB+_v_bTB-	MCL14-BTB	Down
TMEM51	127.87	-0.775263	0.39409	0.00497431	0.019149	bTB+_v_bTB-	MCL14-BTB	Down
DARS2	103.361	-0.519753	0.174718	0.000814356	0.00430308	bTB+_v_bTB-	MCL14-BTB	Down
ENSBTAG00000050891	438.108	1.01337	0.150662	2.84701e-12	2.5041e-10	bTB+_v_bTB-	MCL14-BTB	Up
ENSBTAG00000043432	25.5484	1.09915	0.324287	8.05693e-05	0.000629021	bTB+_v_bTB-	MCL14-BTB	Up
ENSBTAG00000042974	50.2828	0.985452	0.263522	2.41438e-05	0.00022997	bTB+_v_bTB-	MCL14-BTB	Up
RC3H1	461.786	0.391828	0.111401	0.000195992	0.00131835	bTB+_v_bTB-	MCL14-BTB	Up
RABGAP1L	307.5	0.848359	0.163484	3.93184e-08	9.63683e-07	bTB+_v_bTB-	MCL14-BTB	Up
ENSBTAG00000049490	413.635	0.414706	0.116148	0.000184213	0.00124817	bTB+_v_bTB-	MCL14-BTB	Up
TNN	43.9768	1.85317	0.26464	4.21035e-13	5.04838e-11	bTB+_v_bTB-	MCL14-BTB	Up
RASAL2	229.047	0.568952	0.134631	7.01579e-06	8.09788e-05	bTB+_v_bTB-	MCL14-BTB	Up
RALGPS2	1025.86	0.761933	0.137622	7.36933e-09	2.29623e-07	bTB+_v_bTB-	MCL14-BTB	Up
ABL2	174.644	0.667372	0.207158	0.000292761	0.00183431	bTB+_v_bTB-	MCL14-BTB	Up
SOAT1	1140	-0.523498	0.217475	0.00327645	0.0135393	bTB+_v_bTB-	MCL14-BTB	Down
AXDND1	32.5142	-1.86714	0.729479	0.000142456	0.00101264	bTB+_v_bTB-	MCL14-BTB	Down
ACBD6	190.415	0.435101	0.154718	0.00191005	0.0087201	bTB+_v_bTB-	MCL14-BTB	Up
XPR1	234.137	0.661505	0.181782	5.97034e-05	0.000488632	bTB+_v_bTB-	MCL14-BTB	Up
STX6	1904.04	-0.853448	0.216227	6.77207e-06	7.87543e-05	bTB+_v_bTB-	MCL14-BTB	Down
MR1	250.335	-0.474762	0.188391	0.00346807	0.0141627	bTB+_v_bTB-	MCL14-BTB	Down
ENSBTAG00000052226	1823.06	-0.801591	0.130868	8.21857e-11	4.50165e-09	bTB+_v_bTB-	MCL14-BTB	Down
GLUL	2773.37	-0.909401	0.193225	2.52739e-07	4.8647e-06	bTB+_v_bTB-	MCL14-BTB	Down
RNASEL	313.303	-0.667024	0.174404	1.81354e-05	0.000179507	bTB+_v_bTB-	MCL14-BTB	Down
SMG7	2036.58	0.262275	0.0615477	1.27186e-05	0.000132995	bTB+_v_bTB-	MCL14-BTB	Up
NCF2	1091.8	-0.674745	0.18204	3.61326e-05	0.000322088	bTB+_v_bTB-	MCL14-BTB	Down
ARPC5	3355.75	-0.284756	0.109505	0.00554098	0.020885	bTB+_v_bTB-	MCL14-BTB	Down
TSEN15	104.418	0.9382	0.181742	3.97131e-08	9.6823e-07	bTB+_v_bTB-	MCL14-BTB	Up
NIBAN1	1175.69	-0.467953	0.158824	0.00097543	0.00499467	bTB+_v_bTB-	MCL14-BTB	Down
RNF2	286.323	0.659445	0.166277	1.52883e-05	0.000156107	bTB+_v_bTB-	MCL14-BTB	Up
CENPF	265.266	-0.720074	0.287489	0.00204238	0.00922123	bTB+_v_bTB-	MCL14-BTB	Down
NEK2	31.8265	-0.973819	0.360034	0.000582307	0.00324211	bTB+_v_bTB-	MCL14-BTB	Down
SLC30A1	139.358	-0.73735	0.317766	0.00259984	0.0112066	bTB+_v_bTB-	MCL14-BTB	Down
ENSBTAG00000048697	106.502	-1.27787	0.715667	0.00256285	0.0110712	bTB+_v_bTB-	MCL14-BTB	Down
CIT	199.556	-0.348175	0.152321	0.0106242	0.0351703	bTB+_v_bTB-	MCL14-BTB	Down
PRKAB1	568.854	0.344943	0.108366	0.000811523	0.00428974	bTB+_v_bTB-	MCL14-BTB	Up
SUDS3	800.203	-0.281506	0.0990744	0.00254259	0.0110007	bTB+_v_bTB-	MCL14-BTB	Down
FBXO21	1105.34	0.271211	0.106367	0.00761907	0.0268328	bTB+_v_bTB-	MCL14-BTB	Up
MED13L	2107.71	0.264027	0.0895617	0.00221243	0.00983864	bTB+_v_bTB-	MCL14-BTB	Up
SDSL	355.352	-1.83833	0.618859	3.59146e-05	0.000320762	bTB+_v_bTB-	MCL14-BTB	Down
SDS	51759.1	-0.68066	0.37318	0.00715322	0.025522	bTB+_v_bTB-	MCL14-BTB	Down
PLBD2	2474.32	-0.86897	0.226346	8.97463e-06	9.9458e-05	bTB+_v_bTB-	MCL14-BTB	Down
SLC8B1	1293.27	-0.920597	0.156371	3.48299e-10	1.61344e-08	bTB+_v_bTB-	MCL14-BTB	Down
OAS1Y	261.045	-0.532842	0.288314	0.0129916	0.0414281	bTB+_v_bTB-	MCL14-BTB	Down
TRAFD1	1222.07	-0.363542	0.123614	0.00150014	0.00711517	bTB+_v_bTB-	MCL14-BTB	Down
NAA25	421.701	0.650256	0.144731	1.79581e-06	2.49813e-05	bTB+_v_bTB-	MCL14-BTB	Up
ERP29	1003.18	-0.386892	0.145442	0.0032255	0.013372	bTB+_v_bTB-	MCL14-BTB	Down
ALDH2	6631.96	-0.480279	0.165307	0.00108704	0.00544776	bTB+_v_bTB-	MCL14-BTB	Down
RAB35	1371.88	-0.293562	0.0888648	0.000581242	0.00323748	bTB+_v_bTB-	MCL14-BTB	Down
PXN	5465.97	-0.526882	0.138894	3.6786e-05	0.000327283	bTB+_v_bTB-	MCL14-BTB	Down
COQ5	99.3634	-0.450857	0.157745	0.00141463	0.00676732	bTB+_v_bTB-	MCL14-BTB	Down
MLEC	305.316	-0.760301	0.17475	2.21716e-06	2.99727e-05	bTB+_v_bTB-	MCL14-BTB	Down
UNC119B	264.214	-0.541918	0.132682	1.05414e-05	0.000113298	bTB+_v_bTB-	MCL14-BTB	Down
SPPL3	889.793	0.417982	0.089519	1.28591e-06	1.89908e-05	bTB+_v_bTB-	MCL14-BTB	Up
GIT2	2343.72	-0.388376	0.11542	0.0002977	0.00186177	bTB+_v_bTB-	MCL14-BTB	Down
TCHP	145.64	-0.453109	0.177173	0.00334309	0.0137738	bTB+_v_bTB-	MCL14-BTB	Down
TRPV4	11.8496	1.62721	0.641645	0.000681629	0.00371181	bTB+_v_bTB-	MCL14-BTB	Up
MMAB	81.5267	-0.454379	0.207475	0.00943908	0.0319627	bTB+_v_bTB-	MCL14-BTB	Down
SELPLG	3434.98	-0.554433	0.185066	0.000516781	0.00294212	bTB+_v_bTB-	MCL14-BTB	Down
ISCU	441.264	-0.468587	0.125408	5.97916e-05	0.000489067	bTB+_v_bTB-	MCL14-BTB	Down
SART3	859.818	-0.262549	0.113552	0.0137276	0.0432688	bTB+_v_bTB-	MCL14-BTB	Down
CMKLR1	32.0944	-0.828901	0.389554	0.00335523	0.0138033	bTB+_v_bTB-	MCL14-BTB	Down
SGSM1	81.5792	-0.684208	0.346606	0.00697399	0.0250368	bTB+_v_bTB-	MCL14-BTB	Down
GRK3	1117.08	-0.443712	0.166833	0.00307483	0.0128624	bTB+_v_bTB-	MCL14-BTB	Down
CRYBB1	45.3438	-0.536569	0.275377	0.00974884	0.03278	bTB+_v_bTB-	MCL14-BTB	Down
ENSBTAG00000048778	43.0862	1.19225	0.423601	0.000274207	0.00173868	bTB+_v_bTB-	MCL14-BTB	Up
ENSBTAG00000048554	365.081	1.25585	0.330233	1.13086e-05	0.000120611	bTB+_v_bTB-	MCL14-BTB	Up
ENSBTAG00000051993	16.0725	2.14816	0.528413	1.79765e-06	2.4982e-05	bTB+_v_bTB-	MCL14-BTB	Up
MN1	21.4833	-1.12263	0.645865	0.00375395	0.0151477	bTB+_v_bTB-	MCL14-BTB	Down
TTC28	316.3	0.628853	0.168133	5.13485e-05	0.000431955	bTB+_v_bTB-	MCL14-BTB	Up
CHEK2	105.944	-0.395003	0.192121	0.0155305	0.0478872	bTB+_v_bTB-	MCL14-BTB	Down
XBP1	468.481	0.356242	0.118171	0.00133423	0.00646478	bTB+_v_bTB-	MCL14-BTB	Up
ZNRF3	204.126	1.23402	0.181728	1.64827e-12	1.56575e-10	bTB+_v_bTB-	MCL14-BTB	Up
C17H22orf31	4.01044	0.824426	1.60129	0.011891	0.0384032	bTB+_v_bTB-	MCL14-BTB	Up
KREMEN1	303.145	-0.981898	0.341026	0.000235164	0.00153143	bTB+_v_bTB-	MCL14-BTB	Down
EMID1	133.454	1.54659	0.223122	8.25859e-13	8.62929e-11	bTB+_v_bTB-	MCL14-BTB	Up
OSM	945.619	0.60692	0.391284	0.0156308	0.0481642	bTB+_v_bTB-	MCL14-BTB	Up
TCN2	462.824	-0.943041	0.23854	8.28799e-06	9.34129e-05	bTB+_v_bTB-	MCL14-BTB	Down
LIMK2	1208.27	0.465965	0.195356	0.00568767	0.0212604	bTB+_v_bTB-	MCL14-BTB	Up
EIF4ENIF1	591.25	0.256036	0.104307	0.0096315	0.0325034	bTB+_v_bTB-	MCL14-BTB	Up
PRR14L	1398.6	0.215159	0.0733462	0.00265642	0.011401	bTB+_v_bTB-	MCL14-BTB	Up
YWHAH	1139	0.328055	0.0942362	0.00029217	0.00183144	bTB+_v_bTB-	MCL14-BTB	Up
ENSBTAG00000050496	10.2073	-1.37783	0.687584	0.00142441	0.00680007	bTB+_v_bTB-	MCL14-BTB	Down
ENSBTAG00000050136	9.96022	1.57206	0.848755	0.00206192	0.00930037	bTB+_v_bTB-	MCL14-BTB	Up
VPREB3	53.2005	0.628946	0.334162	0.00942946	0.0319379	bTB+_v_bTB-	MCL14-BTB	Up
CABIN1	1499.05	0.258075	0.107795	0.0117522	0.0380701	bTB+_v_bTB-	MCL14-BTB	Up
GGT5	200.772	-0.449789	0.212637	0.0116174	0.0377318	bTB+_v_bTB-	MCL14-BTB	Down
UPB1	62.8728	-1.11462	0.240098	4.1899e-07	7.37986e-06	bTB+_v_bTB-	MCL14-BTB	Down
ADORA2A	293.269	-0.315871	0.146139	0.0162433	0.0498307	bTB+_v_bTB-	MCL14-BTB	Down
BCR	79.0035	0.684614	0.277643	0.00236737	0.0103718	bTB+_v_bTB-	MCL14-BTB	Up
SDF2L1	145.475	-0.484244	0.181483	0.00215053	0.00964063	bTB+_v_bTB-	MCL14-BTB	Down
KLHL2	1621.82	0.360402	0.101014	0.000204454	0.00136219	bTB+_v_bTB-	MCL14-BTB	Up
ENSBTAG00000048885	195.021	-0.481854	0.139438	0.00017549	0.00119842	bTB+_v_bTB-	MCL14-BTB	Down
MSMO1	259.948	-0.516206	0.180957	0.0012188	0.00600607	bTB+_v_bTB-	MCL14-BTB	Down
SEPTIN5	164.323	-1.2358	0.591746	0.000991083	0.00505619	bTB+_v_bTB-	MCL14-BTB	Down
COMT	327.782	-0.400316	0.144425	0.00235001	0.0103185	bTB+_v_bTB-	MCL14-BTB	Down
ARVCF	24.0561	-1.23036	0.417277	0.000230817	0.00150878	bTB+_v_bTB-	MCL14-BTB	Down
TANGO2	170.374	-0.438052	0.178314	0.00506671	0.0194348	bTB+_v_bTB-	MCL14-BTB	Down
PRODH	1250.97	-0.925218	0.187967	7.68253e-08	1.7055e-06	bTB+_v_bTB-	MCL14-BTB	Down
FBXW7	564.737	0.416298	0.134564	0.000789363	0.00419494	bTB+_v_bTB-	MCL14-BTB	Up
SH3D19	19.9985	-0.796545	0.418749	0.00623393	0.0228583	bTB+_v_bTB-	MCL14-BTB	Down
LRBA	980.42	0.352404	0.11278	0.000982613	0.0050259	bTB+_v_bTB-	MCL14-BTB	Up
SLC10A7	260.991	0.675177	0.176153	2.31922e-05	0.000221666	bTB+_v_bTB-	MCL14-BTB	Up
ZNF827	436.226	0.885473	0.120967	7.93443e-14	1.14859e-11	bTB+_v_bTB-	MCL14-BTB	Up
MMAA	88.8712	-0.430376	0.191052	0.00891572	0.030564	bTB+_v_bTB-	MCL14-BTB	Down
OTUD4	1047.37	0.399481	0.109444	0.000119835	0.000877882	bTB+_v_bTB-	MCL14-BTB	Up
ANAPC10	152.269	0.486246	0.231257	0.0093484	0.031702	bTB+_v_bTB-	MCL14-BTB	Up
SMARCA5	2295.81	0.357414	0.113427	0.000855479	0.00448119	bTB+_v_bTB-	MCL14-BTB	Up
INPP4B	1120.04	0.663425	0.1878	0.000100751	0.000759708	bTB+_v_bTB-	MCL14-BTB	Up
IL15	439.29	-0.919383	0.328576	0.000277421	0.00175322	bTB+_v_bTB-	MCL14-BTB	Down
ZNF330	420.395	-1.25013	0.291425	5.49264e-07	9.29735e-06	bTB+_v_bTB-	MCL14-BTB	Down
ENSBTAG00000048704	59.5765	-2.18888	0.931978	0.000350109	0.0021306	bTB+_v_bTB-	MCL14-BTB	Down
MGST2	397.616	-0.441835	0.200024	0.00901313	0.0308131	bTB+_v_bTB-	MCL14-BTB	Down
ELF2	926.024	0.29944	0.10453	0.00251939	0.010914	bTB+_v_bTB-	MCL14-BTB	Up
NOCT	334.634	1.32222	0.219481	1.57124e-10	7.85449e-09	bTB+_v_bTB-	MCL14-BTB	Up
SCLT1	82.7993	0.528922	0.232103	0.00530091	0.0201372	bTB+_v_bTB-	MCL14-BTB	Up
PGRMC2	377.862	-0.419389	0.162035	0.00337944	0.0138701	bTB+_v_bTB-	MCL14-BTB	Down
ABHD18	128.345	-0.633714	0.230044	0.00108576	0.00544527	bTB+_v_bTB-	MCL14-BTB	Down
SPATA5	174.334	0.392331	0.152924	0.00473634	0.0183447	bTB+_v_bTB-	MCL14-BTB	Up
FGF2	33.8586	-0.637238	0.328297	0.00657248	0.0238791	bTB+_v_bTB-	MCL14-BTB	Down
RAPGEF2	413.16	0.891509	0.190717	6.43616e-07	1.06862e-05	bTB+_v_bTB-	MCL14-BTB	Up
FNIP2	408.287	-0.411544	0.199666	0.0133702	0.0423827	bTB+_v_bTB-	MCL14-BTB	Down
ETFDH	126.549	-0.568722	0.163627	0.000134549	0.000966321	bTB+_v_bTB-	MCL14-BTB	Down
ZNF140	40.1269	0.743537	0.257879	0.000640981	0.00352502	bTB+_v_bTB-	MCL14-BTB	Up
CHFR	847.365	-0.242692	0.0689222	0.000312397	0.00193639	bTB+_v_bTB-	MCL14-BTB	Down
PXMP2	139.571	-0.528507	0.162642	0.00025373	0.00162867	bTB+_v_bTB-	MCL14-BTB	Down
FBRSL1	1131.23	0.509197	0.122819	1.00318e-05	0.000108577	bTB+_v_bTB-	MCL14-BTB	Up
NOC4L	108.596	0.472612	0.19312	0.00447955	0.0174768	bTB+_v_bTB-	MCL14-BTB	Up
EP400	2145.95	0.238343	0.0791753	0.00168798	0.00786914	bTB+_v_bTB-	MCL14-BTB	Up
ULK1	1525.98	-0.642883	0.110092	8.24814e-10	3.40132e-08	bTB+_v_bTB-	MCL14-BTB	Down
SFSWAP	936.877	0.300594	0.100002	0.00178665	0.00823246	bTB+_v_bTB-	MCL14-BTB	Up
STX2	605.222	-1.19505	0.185782	1.04552e-11	7.85386e-10	bTB+_v_bTB-	MCL14-BTB	Down
RIMBP2	46.2735	0.612746	0.295908	0.00820961	0.0285508	bTB+_v_bTB-	MCL14-BTB	Up
TMEM132B	64.661	0.690753	0.349892	0.00569301	0.0212713	bTB+_v_bTB-	MCL14-BTB	Up
SCARB1	1622.99	-1.17866	0.265651	2.60223e-07	4.98115e-06	bTB+_v_bTB-	MCL14-BTB	Down
GTF2H3	104.148	-0.431885	0.180548	0.00546338	0.0206429	bTB+_v_bTB-	MCL14-BTB	Down
EIF2B1	93.2025	-0.42252	0.185277	0.00828237	0.0287534	bTB+_v_bTB-	MCL14-BTB	Down
DDX55	276.292	-0.656701	0.142364	8.88728e-07	1.4003e-05	bTB+_v_bTB-	MCL14-BTB	Down
RILPL2	2898.99	-0.754725	0.160758	4.59431e-07	7.95611e-06	bTB+_v_bTB-	MCL14-BTB	Down
KMT5A	559.679	-0.394789	0.108428	0.000121972	0.000891656	bTB+_v_bTB-	MCL14-BTB	Down
MTRFR	47.7672	-0.900963	0.267408	6.62181e-05	0.000533778	bTB+_v_bTB-	MCL14-BTB	Down
VPS37B	983.545	0.525064	0.139178	4.94467e-05	0.000419	bTB+_v_bTB-	MCL14-BTB	Up
CCDC62	24.7897	0.927332	0.374318	0.00140147	0.00671826	bTB+_v_bTB-	MCL14-BTB	Up
CLIP1	1830.21	-0.429688	0.198928	0.00992283	0.0332519	bTB+_v_bTB-	MCL14-BTB	Down
VPS33A	377.866	-0.410733	0.113963	0.000136339	0.000977153	bTB+_v_bTB-	MCL14-BTB	Down
MORN3	197.42	0.389149	0.163586	0.00757504	0.0267116	bTB+_v_bTB-	MCL14-BTB	Up
ORAI1	44.6463	-0.973099	0.274846	3.61204e-05	0.000322088	bTB+_v_bTB-	MCL14-BTB	Down
KDM2B	1136.61	-0.473832	0.120857	2.97181e-05	0.000273686	bTB+_v_bTB-	MCL14-BTB	Down
P2RX4	319.427	-0.392454	0.150077	0.00356358	0.0144974	bTB+_v_bTB-	MCL14-BTB	Down
ATP2A2	1448.04	0.30734	0.0822967	0.000118992	0.000873549	bTB+_v_bTB-	MCL14-BTB	Up
FAM216A	25.7125	-0.957738	0.3677	0.000701408	0.0037987	bTB+_v_bTB-	MCL14-BTB	Down
PPP1CC	1820.45	0.430875	0.104434	1.70136e-05	0.00017059	bTB+_v_bTB-	MCL14-BTB	Up
ATXN2	764.693	0.407735	0.0880258	1.98513e-06	2.72333e-05	bTB+_v_bTB-	MCL14-BTB	Up
PDE4D	488.838	1.03097	0.203336	6.71041e-08	1.5253e-06	bTB+_v_bTB-	MCL14-BTB	Up
GAPT	543.455	-0.542188	0.193599	0.00107126	0.00538781	bTB+_v_bTB-	MCL14-BTB	Down
IL6ST	766.668	0.670312	0.156512	5.1405e-06	6.1531e-05	bTB+_v_bTB-	MCL14-BTB	Up
PLPP1	854.431	0.278489	0.109799	0.00710782	0.0253992	bTB+_v_bTB-	MCL14-BTB	Up
GZMA	166.739	-0.977501	0.39575	0.000890115	0.00463641	bTB+_v_bTB-	MCL14-BTB	Down
gzmA	3.56019	-1.62419	1.37584	0.00720316	0.0256672	bTB+_v_bTB-	MCL14-BTB	Down
GZMK	19.0097	-0.891501	0.774498	0.00970425	0.0327171	bTB+_v_bTB-	MCL14-BTB	Down
CSPG4B	44.3522	-1.76873	0.391749	2.54342e-07	4.88878e-06	bTB+_v_bTB-	MCL14-BTB	Down
SNX18	1779.77	-0.659926	0.23964	0.000765475	0.00410506	bTB+_v_bTB-	MCL14-BTB	Down
ARL15	34.2819	0.750977	0.278335	0.000956742	0.0049171	bTB+_v_bTB-	MCL14-BTB	Up
FST	46.3668	0.837588	0.387268	0.00402388	0.0160597	bTB+_v_bTB-	MCL14-BTB	Up
EMB	595.258	-0.603442	0.197737	0.000382992	0.00229218	bTB+_v_bTB-	MCL14-BTB	Down
ENSBTAG00000050727	26.1865	-0.69952	0.508353	0.0144413	0.0451701	bTB+_v_bTB-	MCL14-BTB	Down
NNT	1158.72	0.291472	0.0941977	0.00125688	0.00617203	bTB+_v_bTB-	MCL14-BTB	Up
PAIP1	313.351	0.475077	0.135285	0.000164316	0.00114166	bTB+_v_bTB-	MCL14-BTB	Up
RIMOC1	606.495	-0.397444	0.152441	0.00341599	0.0139922	bTB+_v_bTB-	MCL14-BTB	Down
CARD6	842.603	-1.03407	0.143082	1.6266e-14	2.8123e-12	bTB+_v_bTB-	MCL14-BTB	Down
RICTOR	1089	0.435313	0.157973	0.00215555	0.00965689	bTB+_v_bTB-	MCL14-BTB	Up
SKP2	191.972	0.415778	0.131867	0.000723029	0.00390211	bTB+_v_bTB-	MCL14-BTB	Up
IL7R	2713.49	0.600267	0.249117	0.00328988	0.0135908	bTB+_v_bTB-	MCL14-BTB	Up
SPEF2	8.55403	1.24972	0.635026	0.00210641	0.00947647	bTB+_v_bTB-	MCL14-BTB	Up
BRIX1	352.976	0.615911	0.153658	1.67755e-05	0.000168685	bTB+_v_bTB-	MCL14-BTB	Up
AMACR	43.0476	-0.849691	0.344297	0.00104437	0.00528535	bTB+_v_bTB-	MCL14-BTB	Down
ADAMTS12	33.9864	-0.516802	0.283619	0.0137451	0.0433044	bTB+_v_bTB-	MCL14-BTB	Down
TARS1	4391.46	-0.866032	0.206396	3.00535e-06	3.86358e-05	bTB+_v_bTB-	MCL14-BTB	Down
ZFR	644.122	0.373314	0.120688	0.000946977	0.00487955	bTB+_v_bTB-	MCL14-BTB	Up
MTMR12	445.059	0.829328	0.130869	4.20085e-11	2.58315e-09	bTB+_v_bTB-	MCL14-BTB	Up
RETREG1	747.583	0.619097	0.143916	4.43587e-06	5.4313e-05	bTB+_v_bTB-	MCL14-BTB	Up
DAP	2558.6	0.354974	0.0932942	6.99826e-05	0.000559603	bTB+_v_bTB-	MCL14-BTB	Up
ANKRD33B	317.383	2.14907	0.275379	2.06661e-15	4.70815e-13	bTB+_v_bTB-	MCL14-BTB	Up
ROPN1L	27.2236	1.58292	0.440629	2.01231e-05	0.000196246	bTB+_v_bTB-	MCL14-BTB	Up
MARCHF6	1560.23	0.44408	0.0893125	3.05831e-07	5.72794e-06	bTB+_v_bTB-	MCL14-BTB	Up
CMBL	82.1763	-0.730729	0.301848	0.0021253	0.00954598	bTB+_v_bTB-	MCL14-BTB	Down
FASTKD3	27.6814	-0.663128	0.384378	0.00946001	0.032018	bTB+_v_bTB-	MCL14-BTB	Down
TENT4A	702.604	0.558407	0.0985379	5.08393e-09	1.68218e-07	bTB+_v_bTB-	MCL14-BTB	Up
UBE2QL1	7.25862	1.15905	0.687781	0.00407991	0.0162274	bTB+_v_bTB-	MCL14-BTB	Up
ICE1	667.934	0.198775	0.0826503	0.0135011	0.0427243	bTB+_v_bTB-	MCL14-BTB	Up
CLPTM1L	1798.4	0.375861	0.153796	0.00667378	0.0242092	bTB+_v_bTB-	MCL14-BTB	Up
ENSBTAG00000049547	257.386	-1.41876	0.213072	4.14974e-12	3.47403e-10	bTB+_v_bTB-	MCL14-BTB	Down
SLC12A7	1404.16	-1.05857	0.173512	2.29184e-10	1.10974e-08	bTB+_v_bTB-	MCL14-BTB	Down
SDHA	2174.67	-0.280101	0.0975913	0.00290224	0.012274	bTB+_v_bTB-	MCL14-BTB	Down
ENSBTAG00000055240	4484.69	-0.820643	0.215212	9.28458e-06	0.000101998	bTB+_v_bTB-	MCL14-BTB	Down
ENSBTAG00000048135	3727.89	-0.964976	0.522407	0.00277975	0.0118643	bTB+_v_bTB-	MCL14-BTB	Down
NPM1	695.932	0.320148	0.109924	0.0019768	0.00898647	bTB+_v_bTB-	MCL14-BTB	Up
FBXW11	979.393	0.451968	0.0889689	1.6838e-07	3.42101e-06	bTB+_v_bTB-	MCL14-BTB	Up
DUSP1	14065.8	-0.519041	0.190362	0.00142065	0.00678448	bTB+_v_bTB-	MCL14-BTB	Down
BNIP1	187.04	0.646934	0.145741	2.17146e-06	2.94694e-05	bTB+_v_bTB-	MCL14-BTB	Up
UTP15	198.413	1.306	0.1845	2.27052e-13	2.89481e-11	bTB+_v_bTB-	MCL14-BTB	Up
ANKRA2	226.773	0.380265	0.15115	0.00525219	0.0200058	bTB+_v_bTB-	MCL14-BTB	Up
ENSBTAG00000048669	85.4745	2.9172	0.609674	1.10822e-07	2.3621e-06	bTB+_v_bTB-	MCL14-BTB	Up
ENSBTAG00000053703	312.007	-0.82284	0.206754	8.53129e-06	9.54584e-05	bTB+_v_bTB-	MCL14-BTB	Down
FCHO2	86.9121	-0.701258	0.371642	0.00556008	0.0209343	bTB+_v_bTB-	MCL14-BTB	Down
MRPS27	291.589	0.306324	0.13746	0.0154115	0.0475623	bTB+_v_bTB-	MCL14-BTB	Up
MAP1B	22.802	-1.02768	0.468081	0.00232339	0.0102275	bTB+_v_bTB-	MCL14-BTB	Down
NAIP	2977.82	-1.0601	0.250192	1.10323e-06	1.6811e-05	bTB+_v_bTB-	MCL14-BTB	Down
ENSBTAG00000051768	389.039	-0.925288	0.255209	1.84722e-05	0.000182063	bTB+_v_bTB-	MCL14-BTB	Down
GTF2H2	205.243	-0.501128	0.142869	0.000155943	0.00109341	bTB+_v_bTB-	MCL14-BTB	Down
CCDC125	100.779	-0.434463	0.205791	0.0110302	0.0362295	bTB+_v_bTB-	MCL14-BTB	Down
MRPS36	93.2148	-0.517957	0.207126	0.00307562	0.0128624	bTB+_v_bTB-	MCL14-BTB	Down
CD180	153.092	-0.64855	0.266633	0.00247506	0.0107723	bTB+_v_bTB-	MCL14-BTB	Down
MAST4	437.5	0.718488	0.151132	5.0895e-07	8.69972e-06	bTB+_v_bTB-	MCL14-BTB	Up
SREK1	1731.91	0.42125	0.151262	0.00233916	0.0102774	bTB+_v_bTB-	MCL14-BTB	Up
NLN	106.818	0.837615	0.177106	3.76682e-07	6.78956e-06	bTB+_v_bTB-	MCL14-BTB	Up
TRIM23	139.44	0.488285	0.182174	0.00225036	0.00998188	bTB+_v_bTB-	MCL14-BTB	Up
IPO11	131.368	0.399664	0.160528	0.00549755	0.0207607	bTB+_v_bTB-	MCL14-BTB	Up
ENSBTAG00000051158	64.3146	-0.717603	0.24448	0.000447226	0.00260046	bTB+_v_bTB-	MCL14-BTB	Down
ERCC8	73.7194	0.585507	0.203574	0.00093037	0.00479932	bTB+_v_bTB-	MCL14-BTB	Up
UNC45A	609.92	-0.295236	0.119821	0.00772694	0.0271508	bTB+_v_bTB-	MCL14-BTB	Down
HDDC3	80.4153	-0.547522	0.200487	0.00142012	0.00678426	bTB+_v_bTB-	MCL14-BTB	Down
FES	1042.89	-1.0158	0.127648	6.85544e-17	2.26834e-14	bTB+_v_bTB-	MCL14-BTB	Down
FURIN	1978.15	-0.594682	0.121482	1.87539e-07	3.73385e-06	bTB+_v_bTB-	MCL14-BTB	Down
IQGAP1	9692.03	-0.249786	0.0969591	0.0065797	0.0238991	bTB+_v_bTB-	MCL14-BTB	Down
ZSCAN2	47.3115	0.845276	0.299067	0.000459948	0.00266416	bTB+_v_bTB-	MCL14-BTB	Up
ENSBTAG00000051788	18.9614	-1.75318	0.7121	0.000446733	0.00259977	bTB+_v_bTB-	MCL14-BTB	Down
ZNF592	899.423	-0.287577	0.12037	0.00930362	0.0316118	bTB+_v_bTB-	MCL14-BTB	Down
DYNC1H1	6273.61	-0.240035	0.0876522	0.00443793	0.0173632	bTB+_v_bTB-	MCL14-BTB	Down
WHAMM	102.222	-0.396873	0.181526	0.0118526	0.0382971	bTB+_v_bTB-	MCL14-BTB	Down
WDR20	588.056	0.284206	0.113105	0.00791944	0.0277081	bTB+_v_bTB-	MCL14-BTB	Up
ZNF839	598.186	-0.549914	0.192269	0.000896915	0.00466483	bTB+_v_bTB-	MCL14-BTB	Down
RCOR1	536.184	0.283239	0.121553	0.0124317	0.0398992	bTB+_v_bTB-	MCL14-BTB	Up
HDGFL3	403.168	0.452777	0.130556	0.000200891	0.00134544	bTB+_v_bTB-	MCL14-BTB	Up
TM6SF1	994.006	-0.362231	0.123266	0.00140347	0.00672555	bTB+_v_bTB-	MCL14-BTB	Down
BTBD1	729.658	0.349703	0.112632	0.000990411	0.00505462	bTB+_v_bTB-	MCL14-BTB	Up
CTSH	2501.28	-0.52586	0.143845	8.19968e-05	0.00063731	bTB+_v_bTB-	MCL14-BTB	Down
CDC42BPB	55.4466	-0.918188	0.24082	1.71065e-05	0.000171398	bTB+_v_bTB-	MCL14-BTB	Down
EXOC3L4	100.973	1.86739	1.21345	0.00125856	0.0061759	bTB+_v_bTB-	MCL14-BTB	Up
EIF5	3833.3	0.457487	0.0836028	1.86983e-08	5.197e-07	bTB+_v_bTB-	MCL14-BTB	Up
ZFAND6	1007.26	0.408775	0.124587	0.000496283	0.00284523	bTB+_v_bTB-	MCL14-BTB	Up
MARK3	1103.58	0.589207	0.101138	2.01305e-09	7.38143e-08	bTB+_v_bTB-	MCL14-BTB	Up
CKB	193.936	-1.53678	0.246152	2.11993e-11	1.47303e-09	bTB+_v_bTB-	MCL14-BTB	Down
TRMT61A	95.4171	-0.431339	0.208547	0.0124532	0.0399313	bTB+_v_bTB-	MCL14-BTB	Down
ZFYVE21	189.15	-0.678373	0.209324	0.000181576	0.00123329	bTB+_v_bTB-	MCL14-BTB	Down
IL16	1266.15	-0.52581	0.128235	1.02047e-05	0.000110105	bTB+_v_bTB-	MCL14-BTB	Down
MPHOSPH10	201.243	0.398254	0.159442	0.00542404	0.0205222	bTB+_v_bTB-	MCL14-BTB	Up
TMEM179	110.013	0.991827	0.286416	5.85654e-05	0.000480451	bTB+_v_bTB-	MCL14-BTB	Up
KLF13	1215.75	0.430005	0.159491	0.00284494	0.0120832	bTB+_v_bTB-	MCL14-BTB	Up
ENSBTAG00000054717	78.2747	1.14625	0.268514	1.29603e-06	1.90592e-05	bTB+_v_bTB-	MCL14-BTB	Up
AKT1	3460.73	-0.305081	0.10256	0.00159551	0.00750603	bTB+_v_bTB-	MCL14-BTB	Down
ENTREP2	287.986	0.519529	0.129828	2.02535e-05	0.000197379	bTB+_v_bTB-	MCL14-BTB	Up
GPR132	1472.28	1.6281	0.240338	2.20722e-12	2.01801e-10	bTB+_v_bTB-	MCL14-BTB	Up
BRF1	843.234	0.525383	0.157456	0.000251782	0.00161916	bTB+_v_bTB-	MCL14-BTB	Up
SNRPA1	543.335	0.444436	0.123727	0.000131072	0.000945258	bTB+_v_bTB-	MCL14-BTB	Up
DNAJA4	331.001	1.05949	0.169281	7.00686e-11	3.96844e-09	bTB+_v_bTB-	MCL14-BTB	Up
FBXO22	204.964	-0.379246	0.152812	0.00531935	0.0201969	bTB+_v_bTB-	MCL14-BTB	Down
PSTPIP1	4285.76	-0.351086	0.0807063	6.94744e-06	8.03233e-05	bTB+_v_bTB-	MCL14-BTB	Down
TSPAN3	554.668	0.555546	0.114481	3.34002e-07	6.13972e-06	bTB+_v_bTB-	MCL14-BTB	Up
CSPG4	45.8331	2.98443	0.516864	6.25871e-10	2.65793e-08	bTB+_v_bTB-	MCL14-BTB	Up
SNX33	14.4741	-1.14439	0.592167	0.00319355	0.0132678	bTB+_v_bTB-	MCL14-BTB	Down
SNUPN	193.539	-0.351816	0.126936	0.00288525	0.012217	bTB+_v_bTB-	MCL14-BTB	Down
SIN3A	1656.17	0.323769	0.0849286	7.83348e-05	0.000616432	bTB+_v_bTB-	MCL14-BTB	Up
SCAMP5	49.3371	-0.544731	0.29935	0.0151022	0.0467803	bTB+_v_bTB-	MCL14-BTB	Down
SCAMP2	1207.37	-0.265179	0.0944583	0.00317652	0.0132128	bTB+_v_bTB-	MCL14-BTB	Down
CSK	5606.54	-0.473507	0.105695	2.24904e-06	3.02272e-05	bTB+_v_bTB-	MCL14-BTB	Down
UBL7	673.059	-0.445006	0.123348	0.000103605	0.00077701	bTB+_v_bTB-	MCL14-BTB	Down
GZMB	283.268	-0.760274	0.284314	0.00106437	0.00536511	bTB+_v_bTB-	MCL14-BTB	Down
ENSBTAG00000010057	50.7382	-1.7931	0.739663	0.000572091	0.00319805	bTB+_v_bTB-	MCL14-BTB	Down
G2E3	459.885	0.689944	0.138607	1.32916e-07	2.77765e-06	bTB+_v_bTB-	MCL14-BTB	Up
STRN3	474.477	0.353731	0.123479	0.00203917	0.00920972	bTB+_v_bTB-	MCL14-BTB	Up
AP4S1	153.202	0.956826	0.147347	1.41916e-11	1.02719e-09	bTB+_v_bTB-	MCL14-BTB	Up
HEATR5A	479.999	0.392364	0.124838	0.000766501	0.00410642	bTB+_v_bTB-	MCL14-BTB	Up
NUBPL	165.937	0.46248	0.13506	0.000221929	0.00146099	bTB+_v_bTB-	MCL14-BTB	Up
EAPP	452.287	-0.394866	0.120497	0.000443242	0.00258487	bTB+_v_bTB-	MCL14-BTB	Down
ENSBTAG00000055182	37.2224	1.17085	0.456825	0.000862964	0.00451189	bTB+_v_bTB-	MCL14-BTB	Up
PRORP	219.015	0.418999	0.129804	0.000560477	0.00315215	bTB+_v_bTB-	MCL14-BTB	Up
RALGAPA1	399.251	0.386268	0.133803	0.00170637	0.00793357	bTB+_v_bTB-	MCL14-BTB	Up
MBIP	349.115	0.348258	0.148033	0.00987937	0.0331627	bTB+_v_bTB-	MCL14-BTB	Up
CLEC14A	26.6873	-0.940826	0.313597	0.000274245	0.00173868	bTB+_v_bTB-	MCL14-BTB	Down
FBXO33	889.162	0.959355	0.164033	5.48879e-10	2.39592e-08	bTB+_v_bTB-	MCL14-BTB	Up
TOGARAM1	238.327	0.527991	0.159949	0.000291485	0.00182879	bTB+_v_bTB-	MCL14-BTB	Up
ENSBTAG00000050723	1116.14	-0.665771	0.225217	0.0002951	0.0018473	bTB+_v_bTB-	MCL14-BTB	Down
ENSBTAG00000046076	427.037	-0.530711	0.261221	0.009484	0.0320835	bTB+_v_bTB-	MCL14-BTB	Down
ENSBTAG00000051010	128.888	-0.536335	0.274211	0.00956977	0.0323291	bTB+_v_bTB-	MCL14-BTB	Down
PRPF39	981.052	0.261246	0.103178	0.00791168	0.0276879	bTB+_v_bTB-	MCL14-BTB	Up
ENSBTAG00000053856	206.291	0.771989	0.195555	1.43112e-05	0.000147216	bTB+_v_bTB-	MCL14-BTB	Up
FANCM	73.2718	-0.574288	0.220539	0.00199838	0.00905788	bTB+_v_bTB-	MCL14-BTB	Down
ENSBTAG00000048764	22.2167	0.697397	0.452013	0.0116157	0.0377318	bTB+_v_bTB-	MCL14-BTB	Up
LCMT2	92.1437	1.12453	0.272895	4.97325e-06	5.98002e-05	bTB+_v_bTB-	MCL14-BTB	Up
TUBGCP4	413.928	0.316316	0.134724	0.0110971	0.0363889	bTB+_v_bTB-	MCL14-BTB	Up
MAP1A	48.2917	0.954715	0.319478	0.00032965	0.00202347	bTB+_v_bTB-	MCL14-BTB	Up
SELENOS	446.639	0.979421	0.121345	2.07069e-16	6.54008e-14	bTB+_v_bTB-	MCL14-BTB	Up
ENSBTAG00000054436	136.151	-0.944585	0.56409	0.00419737	0.0165996	bTB+_v_bTB-	MCL14-BTB	Down
CATSPER2	72.6603	0.463308	0.216958	0.0102994	0.0343521	bTB+_v_bTB-	MCL14-BTB	Up
MFAP1	479.873	-0.518761	0.131406	2.07513e-05	0.000201384	bTB+_v_bTB-	MCL14-BTB	Down
ADAMTS17	21.5779	0.690856	0.436506	0.0128778	0.041085	bTB+_v_bTB-	MCL14-BTB	Up
CCDC88C	3761.39	0.308979	0.0941421	0.000599845	0.00332644	bTB+_v_bTB-	MCL14-BTB	Up
ATXN3	64.1244	-0.444898	0.188001	0.00559872	0.0210285	bTB+_v_bTB-	MCL14-BTB	Down
IGF1R	608.89	-0.734067	0.177953	4.9668e-06	5.98002e-05	bTB+_v_bTB-	MCL14-BTB	Down
GON7	90.0674	0.634616	0.233701	0.00138782	0.00667354	bTB+_v_bTB-	MCL14-BTB	Up
BTBD7	438.658	0.7684	0.143132	1.35266e-08	3.93261e-07	bTB+_v_bTB-	MCL14-BTB	Up
CHD2	1025.41	0.309917	0.0966928	0.000855068	0.00448072	bTB+_v_bTB-	MCL14-BTB	Up
ENSBTAG00000017776	657.265	0.399681	0.0913122	6.22775e-06	7.29739e-05	bTB+_v_bTB-	MCL14-BTB	Up
ENSBTAG00000054998	214.438	0.663628	0.174775	3.06001e-05	0.000280138	bTB+_v_bTB-	MCL14-BTB	Up
SV2B	28.4718	-0.748642	0.463559	0.0112544	0.0367746	bTB+_v_bTB-	MCL14-BTB	Down
ASB2	114.382	-0.921781	0.289948	0.000194804	0.00131106	bTB+_v_bTB-	MCL14-BTB	Down
KLHL25	24.7848	0.922251	0.508047	0.00529691	0.0201372	bTB+_v_bTB-	MCL14-BTB	Up
AEN	106.864	1.23094	0.230014	6.80024e-09	2.14292e-07	bTB+_v_bTB-	MCL14-BTB	Up
ISG20	1659.54	-0.860388	0.266828	0.000121503	0.000888697	bTB+_v_bTB-	MCL14-BTB	Down
ENSBTAG00000050172	277.003	-0.620277	0.295785	0.00611582	0.0225143	bTB+_v_bTB-	MCL14-BTB	Down
ENSBTAG00000004339	452.094	-0.644998	0.135663	3.98131e-07	7.12075e-06	bTB+_v_bTB-	MCL14-BTB	Down
ACAN	23.6499	2.32714	0.643687	3.69689e-05	0.000328279	bTB+_v_bTB-	MCL14-BTB	Up
MFGE8	173.304	-0.412839	0.184757	0.00931576	0.0316376	bTB+_v_bTB-	MCL14-BTB	Down
ABHD2	2691.05	-0.629601	0.220882	0.000694788	0.00376872	bTB+_v_bTB-	MCL14-BTB	Down
VRK1	281.531	0.382214	0.127608	0.00133469	0.00646478	bTB+_v_bTB-	MCL14-BTB	Up
BCL11B	1400.83	1.09036	0.238514	7.06064e-07	1.15166e-05	bTB+_v_bTB-	MCL14-BTB	Up
SETD3	1267.16	0.275839	0.0848854	0.000772093	0.0041332	bTB+_v_bTB-	MCL14-BTB	Up
SEMA4B	371.989	-0.579656	0.18515	0.000337817	0.00206631	bTB+_v_bTB-	MCL14-BTB	Down
CIB1	620.354	-0.329644	0.126277	0.00446866	0.017449	bTB+_v_bTB-	MCL14-BTB	Down
GDPGP1	39.6087	-0.817606	0.301272	0.000564934	0.00316441	bTB+_v_bTB-	MCL14-BTB	Down
WARS1	4051.98	-0.397076	0.102211	4.45174e-05	0.000384737	bTB+_v_bTB-	MCL14-BTB	Down
BEGAIN	103.799	1.04654	0.267273	6.10028e-06	7.16615e-05	bTB+_v_bTB-	MCL14-BTB	Up
ENSBTAG00000050420	138.788	-0.723513	0.389077	0.00760647	0.0267952	bTB+_v_bTB-	MCL14-BTB	Down
ENSBTAG00000035868	43.2425	-0.918763	0.526451	0.00567645	0.021244	bTB+_v_bTB-	MCL14-BTB	Down
ENSBTAG00000050920	95.9183	0.597975	0.192491	0.000437418	0.0025595	bTB+_v_bTB-	MCL14-BTB	Up
ZNF614	397.718	0.7821	0.149004	2.6711e-08	6.95137e-07	bTB+_v_bTB-	MCL14-BTB	Up
ENSBTAG00000047761	32.9927	-0.836697	0.400135	0.00253656	0.0109815	bTB+_v_bTB-	MCL14-BTB	Down
ZNF529	18.1421	-0.952338	0.396984	0.00126996	0.00621651	bTB+_v_bTB-	MCL14-BTB	Down
ENSBTAG00000011052	207.245	0.653685	0.14803	3.40092e-06	4.28491e-05	bTB+_v_bTB-	MCL14-BTB	Up
ENSBTAG00000030470	21.4678	0.816454	0.391889	0.00358416	0.0145726	bTB+_v_bTB-	MCL14-BTB	Up
ENSBTAG00000050993	139.175	-0.49886	0.19736	0.00305668	0.0128025	bTB+_v_bTB-	MCL14-BTB	Down
COTL1	25186.3	-0.759494	0.153378	7.43785e-08	1.66447e-06	bTB+_v_bTB-	MCL14-BTB	Down
USP10	825.342	0.313553	0.0941032	0.000552851	0.00312062	bTB+_v_bTB-	MCL14-BTB	Up
CRISPLD2	1822.12	-0.521302	0.171984	0.000590184	0.00328203	bTB+_v_bTB-	MCL14-BTB	Down
ZFP30	39.9401	0.565213	0.232331	0.00337026	0.013843	bTB+_v_bTB-	MCL14-BTB	Up
KIAA0513	1224.05	-1.14822	0.186655	3.71701e-11	2.33734e-09	bTB+_v_bTB-	MCL14-BTB	Down
CIBAR2	13.2464	-1.45894	0.765714	0.0024926	0.0108384	bTB+_v_bTB-	MCL14-BTB	Down
SPINT2	206.247	0.83851	0.195746	3.0545e-06	3.9123e-05	bTB+_v_bTB-	MCL14-BTB	Up
KCNK6	434.408	-1.0326	0.168017	4.28591e-11	2.61234e-09	bTB+_v_bTB-	MCL14-BTB	Down
ZNF331	152.856	0.627521	0.192755	0.000278888	0.00176088	bTB+_v_bTB-	MCL14-BTB	Up
ENSBTAG00000002290	85.4238	-0.637605	0.241276	0.00172309	0.00800326	bTB+_v_bTB-	MCL14-BTB	Down
EMC8	351.967	0.478271	0.128614	6.99856e-05	0.000559603	bTB+_v_bTB-	MCL14-BTB	Up
RASGRP4	1507.92	-0.942258	0.177689	6.16061e-09	1.95913e-07	bTB+_v_bTB-	MCL14-BTB	Down
NLRP12	226.094	-1.65309	0.286132	9.90378e-11	5.29357e-09	bTB+_v_bTB-	MCL14-BTB	Down
MGC157082	499.625	-0.974175	0.187807	1.39114e-08	4.02763e-07	bTB+_v_bTB-	MCL14-BTB	Down
FBXO31	1091.24	1.07905	0.144359	1.4109e-14	2.5464e-12	bTB+_v_bTB-	MCL14-BTB	Up
RYR1	127.139	-1.6575	0.299822	1.01579e-09	4.10361e-08	bTB+_v_bTB-	MCL14-BTB	Down
ZCCHC14	68.871	-0.786192	0.257473	0.000413341	0.00244225	bTB+_v_bTB-	MCL14-BTB	Down
SLC7A5	766.423	0.992995	0.191487	2.35778e-08	6.3133e-07	bTB+_v_bTB-	MCL14-BTB	Up
ZFPM1	255.531	0.464707	0.149436	0.00068171	0.00371181	bTB+_v_bTB-	MCL14-BTB	Up
CYBA	2615.66	-0.46543	0.140191	0.000241872	0.00156594	bTB+_v_bTB-	MCL14-BTB	Down
MVD	271.189	-0.481276	0.145486	0.000263395	0.0016814	bTB+_v_bTB-	MCL14-BTB	Down
PIEZO1	1369.18	-0.256351	0.113724	0.0162707	0.0498818	bTB+_v_bTB-	MCL14-BTB	Down
APRT	918.418	-0.242581	0.102614	0.0122843	0.0394808	bTB+_v_bTB-	MCL14-BTB	Down
GALNS	446.587	-0.301465	0.10204	0.0017545	0.00811391	bTB+_v_bTB-	MCL14-BTB	Down
VSTM1	841.084	-1.34283	0.223568	1.8407e-10	9.00713e-09	bTB+_v_bTB-	MCL14-BTB	Down
CBFA2T3	644.74	-0.740943	0.226244	0.000117964	0.00086738	bTB+_v_bTB-	MCL14-BTB	Down
U2AF2	3110.25	-0.251798	0.105633	0.0116046	0.0377163	bTB+_v_bTB-	MCL14-BTB	Down
CCDC106	204.445	-0.381112	0.177208	0.0130268	0.0415162	bTB+_v_bTB-	MCL14-BTB	Down
NAT14	32.2293	1.11471	0.291365	1.58202e-05	0.000160829	bTB+_v_bTB-	MCL14-BTB	Up
ZNF628	354.242	1.05369	0.230887	5.79489e-07	9.73779e-06	bTB+_v_bTB-	MCL14-BTB	Up
ISOC2	57.4689	-0.518946	0.247451	0.00813273	0.0283189	bTB+_v_bTB-	MCL14-BTB	Down
CPNE7	104.761	1.56362	0.327847	8.73524e-08	1.92079e-06	bTB+_v_bTB-	MCL14-BTB	Up
CHMP1A	718.756	-0.31898	0.0984328	0.000624272	0.00344814	bTB+_v_bTB-	MCL14-BTB	Down
KMT5C	195.729	-0.620406	0.130151	4.19655e-07	7.38149e-06	bTB+_v_bTB-	MCL14-BTB	Down
CDK10	157.3	-0.34204	0.138517	0.00684291	0.0247131	bTB+_v_bTB-	MCL14-BTB	Down
SPATA2L	65.4779	-0.38664	0.182921	0.0135547	0.0428209	bTB+_v_bTB-	MCL14-BTB	Down
TMEM150B	94.1101	-1.06832	0.334402	0.000122966	0.000896101	bTB+_v_bTB-	MCL14-BTB	Down
ZNF276	699.212	-0.360048	0.105578	0.000317066	0.00196036	bTB+_v_bTB-	MCL14-BTB	Down
SPIRE2	224.577	-0.736508	0.193189	2.54148e-05	0.000239613	bTB+_v_bTB-	MCL14-BTB	Down
PTPRH	51.5586	0.667072	0.22619	0.000561915	0.00315385	bTB+_v_bTB-	MCL14-BTB	Up
TUBB3	71.1406	0.806584	0.273952	0.000566614	0.00317126	bTB+_v_bTB-	MCL14-BTB	Up
DEF8	869.764	-0.758915	0.173831	1.53964e-06	2.20127e-05	bTB+_v_bTB-	MCL14-BTB	Down
SHCBP1	85.8058	0.540252	0.224121	0.00412735	0.0163646	bTB+_v_bTB-	MCL14-BTB	Up
VPS35	500.487	-0.690542	0.174043	1.14384e-05	0.000121621	bTB+_v_bTB-	MCL14-BTB	Down
C18H16orf87	167.238	0.740317	0.193608	1.91298e-05	0.000187745	bTB+_v_bTB-	MCL14-BTB	Up
GPT2	196.421	-1.50323	0.346408	9.69612e-07	1.50554e-05	bTB+_v_bTB-	MCL14-BTB	Down
DNAJA2	568.592	0.493095	0.0986693	1.92158e-07	3.81488e-06	bTB+_v_bTB-	MCL14-BTB	Up
ENSBTAG00000050944	694.401	-1.34977	0.481646	0.000223867	0.00146957	bTB+_v_bTB-	MCL14-BTB	Down
ITFG1	631.522	0.315765	0.13189	0.00972912	0.0327216	bTB+_v_bTB-	MCL14-BTB	Up
ENSBTAG00000046383	34.8389	-1.06649	0.487553	0.00203482	0.00919689	bTB+_v_bTB-	MCL14-BTB	Down
ENSBTAG00000045854	733.772	-1.18571	0.364961	0.000113411	0.000839356	bTB+_v_bTB-	MCL14-BTB	Down
ENSBTAG00000047473	36.3345	-0.991872	0.274641	2.75341e-05	0.000256634	bTB+_v_bTB-	MCL14-BTB	Down
FCAR	211.652	-0.758509	0.517158	0.00989084	0.0331852	bTB+_v_bTB-	MCL14-BTB	Down
KIR3DS1	20.4859	-1.3036	0.607461	0.00103274	0.00523603	bTB+_v_bTB-	MCL14-BTB	Down
KIR3DL2	20.1682	-0.696769	0.727709	0.0117781	0.0381149	bTB+_v_bTB-	MCL14-BTB	Down
KIR2DS1	36.4107	-1.21988	0.618126	0.00135668	0.00655554	bTB+_v_bTB-	MCL14-BTB	Down
ENSBTAG00000039413	220.999	-1.55507	0.650754	0.00104637	0.00529353	bTB+_v_bTB-	MCL14-BTB	Down
ENSBTAG00000039086	109.325	-1.37609	0.613628	0.00169063	0.0078762	bTB+_v_bTB-	MCL14-BTB	Down
LAIR1	85.0978	-1.08445	0.298742	1.99686e-05	0.000194876	bTB+_v_bTB-	MCL14-BTB	Down
LENG8	8063.4	-0.29119	0.126888	0.0136077	0.0429588	bTB+_v_bTB-	MCL14-BTB	Down
ENSBTAG00000050536	36.1033	-0.907957	0.358474	0.000953941	0.00490452	bTB+_v_bTB-	MCL14-BTB	Down
ENSBTAG00000048420	426.956	-2.07348	0.474024	3.19464e-07	5.92737e-06	bTB+_v_bTB-	MCL14-BTB	Down
ENSBTAG00000004043	3229.62	-1.28608	0.28241	1.06217e-07	2.27794e-06	bTB+_v_bTB-	MCL14-BTB	Down
TSEN34	161.811	-0.729029	0.148879	1.49854e-07	3.08522e-06	bTB+_v_bTB-	MCL14-BTB	Down
MBOAT7	1346.3	-0.7964	0.139136	9.87631e-10	4.00149e-08	bTB+_v_bTB-	MCL14-BTB	Down
CNOT3	895.211	-0.345829	0.133004	0.00433065	0.0170034	bTB+_v_bTB-	MCL14-BTB	Down
TFPT	203.51	-0.441896	0.138486	0.000519583	0.00295686	bTB+_v_bTB-	MCL14-BTB	Down
OSCAR	681.958	-1.71115	0.465578	1.09347e-05	0.000116982	bTB+_v_bTB-	MCL14-BTB	Down
TARM1	1159.07	-1.47713	0.277773	3.09462e-09	1.08601e-07	bTB+_v_bTB-	MCL14-BTB	Down
ENSBTAG00000050838	42.8012	-1.6824	0.580455	9.69826e-05	0.000736888	bTB+_v_bTB-	MCL14-BTB	Down
ZNF667	40.8754	0.570395	0.310728	0.0124384	0.0399113	bTB+_v_bTB-	MCL14-BTB	Up
ZNF582	79.6091	-0.723555	0.228529	0.000205846	0.00137004	bTB+_v_bTB-	MCL14-BTB	Down
ENSBTAG00000037375	152.344	0.680698	0.178649	3.16122e-05	0.000286385	bTB+_v_bTB-	MCL14-BTB	Up
NOD2	294.836	-0.998402	0.260813	7.70177e-06	8.7947e-05	bTB+_v_bTB-	MCL14-BTB	Down
ENSBTAG00000038240	72.7604	1.16298	0.233387	8.85415e-08	1.94274e-06	bTB+_v_bTB-	MCL14-BTB	Up
ENSBTAG00000038635	1387.16	0.217926	0.0904395	0.0123071	0.0395344	bTB+_v_bTB-	MCL14-BTB	Up
ENSBTAG00000054370	20.653	0.696184	0.405721	0.00969017	0.0326855	bTB+_v_bTB-	MCL14-BTB	Up
ZNF814	112.761	0.673899	0.211691	0.000284676	0.00179385	bTB+_v_bTB-	MCL14-BTB	Up
ZNF274	410.192	-0.513709	0.162915	0.000398976	0.00236644	bTB+_v_bTB-	MCL14-BTB	Down
ZNF8	778.329	-0.459805	0.165253	0.00162772	0.0076277	bTB+_v_bTB-	MCL14-BTB	Down
CHD9	999.283	0.286815	0.113172	0.00718652	0.0256343	bTB+_v_bTB-	MCL14-BTB	Up
ZNF584	95.5417	1.16221	0.234676	8.6404e-08	1.90294e-06	bTB+_v_bTB-	MCL14-BTB	Up
SLC27A5	44.7672	-0.688181	0.397647	0.00831695	0.0288663	bTB+_v_bTB-	MCL14-BTB	Down
CHMP2A	600.069	-0.535781	0.0968651	8.84202e-09	2.68439e-07	bTB+_v_bTB-	MCL14-BTB	Down
ENSBTAG00000054839	27.1939	0.619093	0.370805	0.014286	0.044775	bTB+_v_bTB-	MCL14-BTB	Up
FTO	381.272	0.388609	0.158934	0.00652522	0.0237385	bTB+_v_bTB-	MCL14-BTB	Up
LPCAT2	1111.31	-0.484862	0.250376	0.0136829	0.0431573	bTB+_v_bTB-	MCL14-BTB	Down
SLC6A2	59.4448	-0.868153	0.34946	0.00141382	0.00676579	bTB+_v_bTB-	MCL14-BTB	Down
CPNE2	134.065	-0.884141	0.269264	0.00010383	0.000777472	bTB+_v_bTB-	MCL14-BTB	Down
HNRNPL	4755.08	0.324979	0.102327	0.000846698	0.00444189	bTB+_v_bTB-	MCL14-BTB	Up
RSPRY1	342.83	-0.318569	0.135151	0.00935227	0.0317074	bTB+_v_bTB-	MCL14-BTB	Down
CIAPIN1	379.198	-0.30785	0.112218	0.00362191	0.0147052	bTB+_v_bTB-	MCL14-BTB	Down
SARS2	405.259	-0.238086	0.10303	0.0145381	0.0453808	bTB+_v_bTB-	MCL14-BTB	Down
POLR2C	1105.18	0.6181	0.108272	2.22825e-09	8.04311e-08	bTB+_v_bTB-	MCL14-BTB	Up
MRPS12	75.4598	-0.765158	0.267879	0.000492929	0.00282951	bTB+_v_bTB-	MCL14-BTB	Down
FBXO17	63.9741	-0.507794	0.259869	0.0118969	0.0384134	bTB+_v_bTB-	MCL14-BTB	Down
ADGRG3	230.101	-1.29129	0.346306	1.19634e-05	0.000126334	bTB+_v_bTB-	MCL14-BTB	Down
LRFN1	168.586	-0.63696	0.186865	0.000128024	0.000927121	bTB+_v_bTB-	MCL14-BTB	Down
GMFG	3014.43	-0.424925	0.13864	0.000724456	0.00390829	bTB+_v_bTB-	MCL14-BTB	Down
ZFP36	5147.02	-0.791712	0.237808	6.343e-05	0.000514287	bTB+_v_bTB-	MCL14-BTB	Down
SUPT5H	3245.84	-0.290152	0.0903948	0.000846224	0.00444108	bTB+_v_bTB-	MCL14-BTB	Down
USB1	438.212	-0.51894	0.101017	6.24228e-08	1.44101e-06	bTB+_v_bTB-	MCL14-BTB	Down
CFAP20	141.359	-0.749459	0.172117	1.57965e-06	2.24692e-05	bTB+_v_bTB-	MCL14-BTB	Down
GINS3	135.076	0.995015	0.208113	1.52313e-07	3.12774e-06	bTB+_v_bTB-	MCL14-BTB	Up
AKT2	1275.57	0.350731	0.139889	0.00600609	0.0221809	bTB+_v_bTB-	MCL14-BTB	Up
ENSBTAG00000053453	90.9315	0.755164	0.276434	0.000974261	0.00499458	bTB+_v_bTB-	MCL14-BTB	Up
PLD3	370.875	0.422565	0.175991	0.00595143	0.0220024	bTB+_v_bTB-	MCL14-BTB	Up
BLVRB	181.606	-0.405782	0.198064	0.0151763	0.0469723	bTB+_v_bTB-	MCL14-BTB	Down
SLC38A7	174.869	-0.491955	0.203713	0.00484386	0.0187143	bTB+_v_bTB-	MCL14-BTB	Down
TK2	444.124	-0.498539	0.166162	0.000746056	0.00400926	bTB+_v_bTB-	MCL14-BTB	Down
RAB4B	1834.46	-0.602743	0.0856875	4.45596e-13	5.20374e-11	bTB+_v_bTB-	MCL14-BTB	Down
ENSBTAG00000054384	1302.91	-0.56506	0.144167	2.43468e-05	0.000231428	bTB+_v_bTB-	MCL14-BTB	Down
CIAO2B	223.159	-0.582775	0.133648	3.14881e-06	4.01458e-05	bTB+_v_bTB-	MCL14-BTB	Down
TRADD	280.329	-0.36864	0.149304	0.00601996	0.0222203	bTB+_v_bTB-	MCL14-BTB	Down
FBXL8	39.8182	-0.683942	0.27115	0.00172789	0.00802021	bTB+_v_bTB-	MCL14-BTB	Down
HSF4	171.19	-1.08715	0.180731	1.96698e-10	9.57612e-09	bTB+_v_bTB-	MCL14-BTB	Down
NOL3	26.4861	-0.864189	0.365596	0.00144429	0.00687988	bTB+_v_bTB-	MCL14-BTB	Down
ELMO3	36.8131	-0.915405	0.336024	0.000670541	0.00366006	bTB+_v_bTB-	MCL14-BTB	Down
FHOD1	780.531	-0.346728	0.134979	0.00436204	0.0171054	bTB+_v_bTB-	MCL14-BTB	Down
KCTD19	12.8958	-1.2107	0.569369	0.00226034	0.0100102	bTB+_v_bTB-	MCL14-BTB	Down
LIPE	219.034	-0.524945	0.19134	0.00141584	0.00676826	bTB+_v_bTB-	MCL14-BTB	Down
ENSBTAG00000049049	22.1402	0.627038	0.367385	0.0106647	0.035254	bTB+_v_bTB-	MCL14-BTB	Up
PARD6A	17.3474	1.02286	0.347202	0.000293055	0.00183532	bTB+_v_bTB-	MCL14-BTB	Up
THAP11	303.779	-0.384061	0.144135	0.00290223	0.012274	bTB+_v_bTB-	MCL14-BTB	Down
GSK3A	1566.58	-0.652057	0.134585	1.72096e-07	3.48126e-06	bTB+_v_bTB-	MCL14-BTB	Down
ZNF526	150.67	-0.911027	0.222209	3.3939e-06	4.28384e-05	bTB+_v_bTB-	MCL14-BTB	Down
DEDD2	3800.26	-0.643708	0.177053	4.56813e-05	0.000392779	bTB+_v_bTB-	MCL14-BTB	Down
DPEP2	123.806	-0.490068	0.172644	0.00134478	0.00650382	bTB+_v_bTB-	MCL14-BTB	Down
RABAC1	518.953	-0.37424	0.141277	0.00335884	0.01381	bTB+_v_bTB-	MCL14-BTB	Down
NFATC3	928.966	0.309635	0.127248	0.00789419	0.0276337	bTB+_v_bTB-	MCL14-BTB	Up
SLC7A6	1955.71	0.328789	0.147934	0.0138874	0.0436736	bTB+_v_bTB-	MCL14-BTB	Up
ENSBTAG00000006859	91.2945	-1.10795	0.330612	6.83463e-05	0.000549353	bTB+_v_bTB-	MCL14-BTB	Down
ENSBTAG00000049346	3599.07	-0.443762	0.231938	0.014515	0.045343	bTB+_v_bTB-	MCL14-BTB	Down
ENSBTAG00000053442	74.5618	-0.444358	0.221228	0.0129849	0.0414164	bTB+_v_bTB-	MCL14-BTB	Down
CDH3	130.509	0.964793	0.214141	9.11893e-07	1.4287e-05	bTB+_v_bTB-	MCL14-BTB	Up
ETHE1	244.359	-0.557668	0.162324	0.000141099	0.00100505	bTB+_v_bTB-	MCL14-BTB	Down
TANGO6	236.287	0.557974	0.19118	0.000985759	0.00503643	bTB+_v_bTB-	MCL14-BTB	Up
HAS3	125.316	0.924698	0.205666	8.68884e-07	1.37527e-05	bTB+_v_bTB-	MCL14-BTB	Up
UTP4	217.902	0.578762	0.127505	1.29264e-06	1.90573e-05	bTB+_v_bTB-	MCL14-BTB	Up
IRGQ	261.305	0.462803	0.153344	0.000843923	0.00443235	bTB+_v_bTB-	MCL14-BTB	Up
ZNF428	69.8694	0.599517	0.249115	0.00281644	0.0119878	bTB+_v_bTB-	MCL14-BTB	Up
PLAUR	8691.93	1.43728	0.42671	5.20051e-05	0.000435895	bTB+_v_bTB-	MCL14-BTB	Up
COG8	263.387	-0.412711	0.115562	0.000150604	0.00105972	bTB+_v_bTB-	MCL14-BTB	Down
SMG9	415.748	0.516014	0.149815	0.0001619	0.00112722	bTB+_v_bTB-	MCL14-BTB	Up
TERF2	519.76	-0.26072	0.0972894	0.00478592	0.018511	bTB+_v_bTB-	MCL14-BTB	Down
KCNN4	776.971	-0.523222	0.241455	0.00736655	0.0261356	bTB+_v_bTB-	MCL14-BTB	Down
ZNF45	93.7372	-0.447442	0.206667	0.00902752	0.0308533	bTB+_v_bTB-	MCL14-BTB	Down
ZNF226	259.444	-0.606389	0.166146	5.1112e-05	0.000430226	bTB+_v_bTB-	MCL14-BTB	Down
ZNF227	249.48	-0.446253	0.168956	0.00267449	0.011475	bTB+_v_bTB-	MCL14-BTB	Down
ZNF235	33.5503	-0.678259	0.253875	0.00128724	0.00627895	bTB+_v_bTB-	MCL14-BTB	Down
PVR	198.431	2.4169	0.344793	7.53621e-13	8.11866e-11	bTB+_v_bTB-	MCL14-BTB	Up
CBLC	147.264	0.561163	0.231342	0.00339035	0.0139025	bTB+_v_bTB-	MCL14-BTB	Up
PSMD7	431.18	-0.462878	0.107265	4.622e-06	5.62451e-05	bTB+_v_bTB-	MCL14-BTB	Down
ZFHX3	125.895	-0.765507	0.279951	0.000897429	0.00466576	bTB+_v_bTB-	MCL14-BTB	Down
ZNF296	292.814	-0.682199	0.208942	0.000167177	0.0011547	bTB+_v_bTB-	MCL14-BTB	Down
GEMIN7	342.776	-0.369003	0.135218	0.00279467	0.0119207	bTB+_v_bTB-	MCL14-BTB	Down
TXNL4B	124.024	-1.17841	0.253831	2.41861e-07	4.6819e-06	bTB+_v_bTB-	MCL14-BTB	Down
HP	1503	-1.7097	0.37952	3.06298e-07	5.72897e-06	bTB+_v_bTB-	MCL14-BTB	Down
BLOC1S3	39.2417	-1.1366	0.297098	7.03326e-06	8.10457e-05	bTB+_v_bTB-	MCL14-BTB	Down
DHODH	54.13	-0.761392	0.287098	0.000976942	0.00500057	bTB+_v_bTB-	MCL14-BTB	Down
PKD1L3	722.512	-0.684406	0.193618	5.28622e-05	0.000442279	bTB+_v_bTB-	MCL14-BTB	Down
ZNF821	170.63	-1.75745	0.275374	2.11581e-12	1.94725e-10	bTB+_v_bTB-	MCL14-BTB	Down
AP1G1	750.718	0.250998	0.100476	0.0089771	0.0307353	bTB+_v_bTB-	MCL14-BTB	Up
PHLPP2	216.233	0.482915	0.122323	2.92272e-05	0.00027024	bTB+_v_bTB-	MCL14-BTB	Up
PPM1N	40.4236	-1.213	0.409319	0.000116556	0.000858635	bTB+_v_bTB-	MCL14-BTB	Down
VASP	4644.94	-0.451812	0.135453	0.000241649	0.00156559	bTB+_v_bTB-	MCL14-BTB	Down
OPA3	53.9532	0.698493	0.252366	0.00109545	0.00548396	bTB+_v_bTB-	MCL14-BTB	Up
QPCTL	75.3469	-0.665814	0.237628	0.000798658	0.00422978	bTB+_v_bTB-	MCL14-BTB	Down
FBXO46	161.767	-0.565968	0.175698	0.000264822	0.00168847	bTB+_v_bTB-	MCL14-BTB	Down
CCDC61	439.739	-0.555184	0.100309	6.87886e-09	2.16279e-07	bTB+_v_bTB-	MCL14-BTB	Down
POP4	328.595	0.933626	0.118201	4.50151e-16	1.30328e-13	bTB+_v_bTB-	MCL14-BTB	Up
HIF3A	10.373	-1.34138	0.59822	0.00107116	0.00538781	bTB+_v_bTB-	MCL14-BTB	Down
PLEKHF1	33.5058	-0.90462	0.400051	0.00188412	0.00861587	bTB+_v_bTB-	MCL14-BTB	Down
C18H19orf12	123.637	-0.616594	0.23449	0.00141628	0.00676826	bTB+_v_bTB-	MCL14-BTB	Down
CCNE1	295.117	1.9357	0.220983	1.90832e-19	1.0608e-16	bTB+_v_bTB-	MCL14-BTB	Up
CALM3	1442.97	-0.485695	0.106335	1.5604e-06	2.22409e-05	bTB+_v_bTB-	MCL14-BTB	Down
SLC1A5	599.124	0.491613	0.227768	0.00915707	0.0312131	bTB+_v_bTB-	MCL14-BTB	Up
ZNF507	535.59	0.28872	0.114861	0.00776126	0.0272369	bTB+_v_bTB-	MCL14-BTB	Up
AP2S1	273.229	-0.579356	0.174439	0.000161315	0.00112427	bTB+_v_bTB-	MCL14-BTB	Down
ARHGAP35	1340.5	0.349956	0.101838	0.0003076	0.00191348	bTB+_v_bTB-	MCL14-BTB	Up
ZC3H4	1137.87	-0.504819	0.113971	2.59142e-06	3.39745e-05	bTB+_v_bTB-	MCL14-BTB	Down
BBC3	185.578	0.57884	0.244468	0.00344796	0.0140847	bTB+_v_bTB-	MCL14-BTB	Up
DHX34	702.266	0.371825	0.163861	0.00931501	0.0316376	bTB+_v_bTB-	MCL14-BTB	Up
RHPN2	45.2346	1.44121	0.301361	1.7033e-07	3.45054e-06	bTB+_v_bTB-	MCL14-BTB	Up
UQCRFS1	352.743	0.303907	0.109171	0.0033834	0.0138781	bTB+_v_bTB-	MCL14-BTB	Up
SULT2A1	14.9171	1.75146	0.877998	0.0011531	0.00573744	bTB+_v_bTB-	MCL14-BTB	Up
ENSBTAG00000049393	93.9432	-1.97707	0.277036	4.18116e-14	6.52872e-12	bTB+_v_bTB-	MCL14-BTB	Down
IL34	6.28171	1.33056	0.788052	0.00408698	0.0162452	bTB+_v_bTB-	MCL14-BTB	Up
GARRE1	569.828	0.252629	0.0948388	0.005302	0.0201372	bTB+_v_bTB-	MCL14-BTB	Up
GPI	2578.11	-0.239574	0.0991148	0.0118324	0.0382674	bTB+_v_bTB-	MCL14-BTB	Down
PDCD2L	40.3862	-0.921416	0.219192	3.7472e-06	4.66203e-05	bTB+_v_bTB-	MCL14-BTB	Down
DDX19A	331.942	0.391673	0.0979274	3.14793e-05	0.00028574	bTB+_v_bTB-	MCL14-BTB	Up
GRAMD1A	1560.36	0.497671	0.170927	0.00105091	0.00530879	bTB+_v_bTB-	MCL14-BTB	Up
AARS1	1159.13	-0.281367	0.106838	0.00590049	0.0218839	bTB+_v_bTB-	MCL14-BTB	Down
NUCB1	3099.57	0.300649	0.126542	0.0108599	0.0358139	bTB+_v_bTB-	MCL14-BTB	Up
DHDH	24.2994	1.75503	0.390149	4.11895e-07	7.32712e-06	bTB+_v_bTB-	MCL14-BTB	Up
PDPR	732.148	-0.325374	0.0834452	6.27138e-05	0.000509276	bTB+_v_bTB-	MCL14-BTB	Down
BAX	325.913	-0.346878	0.13193	0.00387496	0.0155502	bTB+_v_bTB-	MCL14-BTB	Down
FXYD7	13.509	1.19513	0.492428	0.000881167	0.00459152	bTB+_v_bTB-	MCL14-BTB	Up
FXYD5	2541.18	-0.345311	0.0959961	0.000164393	0.00114166	bTB+_v_bTB-	MCL14-BTB	Down
LIN7B	64.3152	-0.531599	0.200734	0.00224195	0.00996344	bTB+_v_bTB-	MCL14-BTB	Down
FFAR3	131.926	0.534864	0.201048	0.00177421	0.008186	bTB+_v_bTB-	MCL14-BTB	Up
FFAR2	19.0621	-3.04269	0.451199	1.30262e-12	1.26591e-10	bTB+_v_bTB-	MCL14-BTB	Down
WDR59	1011.01	0.29262	0.13138	0.015518	0.0478699	bTB+_v_bTB-	MCL14-BTB	Up
ZNRF1	1036.25	0.509742	0.136763	6.91409e-05	0.000555085	bTB+_v_bTB-	MCL14-BTB	Up
FLT3LG	597.669	-0.382029	0.152245	0.0055705	0.0209451	bTB+_v_bTB-	MCL14-BTB	Down
ZBTB32	1412.83	0.453785	0.207165	0.00825807	0.0286906	bTB+_v_bTB-	MCL14-BTB	Up
CFDP1	511.331	0.296416	0.100294	0.00181424	0.00834297	bTB+_v_bTB-	MCL14-BTB	Up
FCGRT	901.898	-1.00937	0.239591	2.02948e-06	2.77827e-05	bTB+_v_bTB-	MCL14-BTB	Down
IGFLR1	621.141	-0.835346	0.136188	7.95676e-11	4.4016e-09	bTB+_v_bTB-	MCL14-BTB	Down
U2AF1L4	716.035	-0.425695	0.130385	0.000443215	0.00258487	bTB+_v_bTB-	MCL14-BTB	Down
LIN37	227.966	-0.947407	0.168879	1.39343e-09	5.31993e-08	bTB+_v_bTB-	MCL14-BTB	Down
PROSER3	25.7089	-0.548332	0.315059	0.0147573	0.0459723	bTB+_v_bTB-	MCL14-BTB	Down
RRAS	61.1437	-0.916481	0.338802	0.000471643	0.00271968	bTB+_v_bTB-	MCL14-BTB	Down
SCAF1	721.52	-0.306547	0.106462	0.00229649	0.0101393	bTB+_v_bTB-	MCL14-BTB	Down
IRF3	1737.95	-0.60073	0.109918	8.31291e-09	2.54459e-07	bTB+_v_bTB-	MCL14-BTB	Down
TERF2IP	163.338	0.526812	0.170879	0.00050172	0.00287167	bTB+_v_bTB-	MCL14-BTB	Up
TYROBP	2061.88	-0.869492	0.179553	1.35842e-07	2.82605e-06	bTB+_v_bTB-	MCL14-BTB	Down
ENSBTAG00000049114	169.747	0.589545	0.24345	0.00316826	0.0131903	bTB+_v_bTB-	MCL14-BTB	Up
CLIP3	201.995	0.406399	0.178972	0.00954197	0.0322561	bTB+_v_bTB-	MCL14-BTB	Up
NUDT7	1313.53	-0.756453	0.213956	4.45841e-05	0.000385075	bTB+_v_bTB-	MCL14-BTB	Down
VAT1L	1050.72	-0.573736	0.261876	0.00451251	0.0175807	bTB+_v_bTB-	MCL14-BTB	Down
DYNLRB2	14.0817	-1.03192	0.70342	0.00726681	0.0258543	bTB+_v_bTB-	MCL14-BTB	Down
CDYL2	249.874	0.340974	0.116377	0.00184936	0.00847904	bTB+_v_bTB-	MCL14-BTB	Up
C18H16orf46	14.2716	-0.721522	0.516401	0.0136065	0.0429588	bTB+_v_bTB-	MCL14-BTB	Down
GCSH	58.6305	0.712208	0.242852	0.000525307	0.00298454	bTB+_v_bTB-	MCL14-BTB	Up
AP2A1	954.001	-0.325166	0.096632	0.000431918	0.00253354	bTB+_v_bTB-	MCL14-BTB	Down
ENSBTAG00000053436	687.668	-0.370461	0.108556	0.000342419	0.00209143	bTB+_v_bTB-	MCL14-BTB	Down
MBTPS1	1111.18	0.222446	0.0914211	0.0112264	0.0367176	bTB+_v_bTB-	MCL14-BTB	Up
NUP62	523.61	-0.370498	0.111862	0.000430241	0.00252815	bTB+_v_bTB-	MCL14-BTB	Down
ZNF473	139.177	-1.01308	0.24849	2.75383e-06	3.58333e-05	bTB+_v_bTB-	MCL14-BTB	Down
ACP4	9.38847	-1.09787	0.775082	0.00431573	0.0169567	bTB+_v_bTB-	MCL14-BTB	Down
C18H19orf48	51.9508	0.653914	0.328571	0.00719447	0.0256494	bTB+_v_bTB-	MCL14-BTB	Up
CTU1	47.4564	-0.920569	0.290177	0.000165226	0.00114521	bTB+_v_bTB-	MCL14-BTB	Down
ENSBTAG00000004608	286.592	-1.02203	0.177721	7.84008e-10	3.25235e-08	bTB+_v_bTB-	MCL14-BTB	Down
ENSBTAG00000037537	114.823	-1.68869	0.31541	2.03284e-09	7.41652e-08	bTB+_v_bTB-	MCL14-BTB	Down
VSIG10L	1093.63	-0.439288	0.11349	3.68847e-05	0.000327951	bTB+_v_bTB-	MCL14-BTB	Down
ENSBTAG00000008851	525.018	-1.16502	0.246863	8.27984e-08	1.83224e-06	bTB+_v_bTB-	MCL14-BTB	Down
ENSBTAG00000047675	526.212	-0.904713	0.215274	2.43618e-06	3.23358e-05	bTB+_v_bTB-	MCL14-BTB	Down
ENSBTAG00000023365	13.8848	-0.734107	0.571005	0.0133652	0.0423766	bTB+_v_bTB-	MCL14-BTB	Down
ENSBTAG00000045880	957.671	-1.06705	0.300351	1.92219e-05	0.000188516	bTB+_v_bTB-	MCL14-BTB	Down
PECAM1	334.494	-0.464683	0.154709	0.00099378	0.00506624	bTB+_v_bTB-	MCL14-BTB	Down
SLC5A10	34.4525	1.43716	0.34173	2.06725e-06	2.81929e-05	bTB+_v_bTB-	MCL14-BTB	Up
MILR1	579.87	-0.638581	0.152869	4.86496e-06	5.86878e-05	bTB+_v_bTB-	MCL14-BTB	Down
SMURF2	520.35	0.418021	0.104066	2.73691e-05	0.000255611	bTB+_v_bTB-	MCL14-BTB	Up
KPNA2	164.96	-0.88559	0.184311	1.21845e-07	2.5617e-06	bTB+_v_bTB-	MCL14-BTB	Down
PITPNC1	231.902	0.585838	0.150147	2.1046e-05	0.000203816	bTB+_v_bTB-	MCL14-BTB	Up
ENSBTAG00000010155	221.718	-1.2508	0.51614	0.00065126	0.00357165	bTB+_v_bTB-	MCL14-BTB	Down
ENSBTAG00000048980	23394	-0.743868	0.225287	9.37301e-05	0.000714911	bTB+_v_bTB-	MCL14-BTB	Down
CCL16	662.895	-1.38423	0.51595	0.000203456	0.00135803	bTB+_v_bTB-	MCL14-BTB	Down
METRNL	726.391	0.69284	0.215712	0.000322807	0.0019885	bTB+_v_bTB-	MCL14-BTB	Up
RASL10B	57.9456	0.479164	0.233266	0.0110167	0.0362022	bTB+_v_bTB-	MCL14-BTB	Up
PEX12	52.7987	-0.525073	0.264367	0.0101095	0.0337801	bTB+_v_bTB-	MCL14-BTB	Down
ENSBTAG00000019437	303.318	-0.731108	0.154921	2.6826e-07	5.11388e-06	bTB+_v_bTB-	MCL14-BTB	Down
ATPAF2	140.998	-0.376873	0.161774	0.0089592	0.0306892	bTB+_v_bTB-	MCL14-BTB	Down
RFFL	814.816	-0.320783	0.127277	0.00604029	0.0222753	bTB+_v_bTB-	MCL14-BTB	Down
SREBF1	1266.53	0.50625	0.159589	0.000482315	0.00277431	bTB+_v_bTB-	MCL14-BTB	Up
CCT6B	27.3756	1.12343	0.277369	5.13988e-06	6.1531e-05	bTB+_v_bTB-	MCL14-BTB	Up
ENSBTAG00000048918	67.2125	-0.826818	0.232625	3.72905e-05	0.000330923	bTB+_v_bTB-	MCL14-BTB	Down
NARF	849.601	-0.214377	0.0812504	0.00699629	0.0250715	bTB+_v_bTB-	MCL14-BTB	Down
RAI1	546.147	0.606832	0.136896	2.46614e-06	3.26884e-05	bTB+_v_bTB-	MCL14-BTB	Up
HEXD	278.335	-0.373742	0.142639	0.00383341	0.0154235	bTB+_v_bTB-	MCL14-BTB	Down
PEMT	78.7942	0.448001	0.212463	0.0116718	0.0378626	bTB+_v_bTB-	MCL14-BTB	Up
COPS3	854.031	0.417378	0.111411	8.1943e-05	0.000637248	bTB+_v_bTB-	MCL14-BTB	Up
CD7	241.423	0.495441	0.1838	0.00171985	0.00799091	bTB+_v_bTB-	MCL14-BTB	Up
SLC16A3	982.134	-0.948534	0.187961	3.48041e-08	8.69916e-07	bTB+_v_bTB-	MCL14-BTB	Down
TNFRSF13B	100.574	-0.515898	0.250765	0.0084225	0.0291598	bTB+_v_bTB-	MCL14-BTB	Down
USP22	2350.9	0.418927	0.0939022	3.53164e-06	4.42155e-05	bTB+_v_bTB-	MCL14-BTB	Up
MBTD1	415.174	0.328579	0.130084	0.00627689	0.0229855	bTB+_v_bTB-	MCL14-BTB	Up
TOB1	475.161	0.531726	0.138919	3.48544e-05	0.000311894	bTB+_v_bTB-	MCL14-BTB	Up
CDK5R1	44.9325	-0.563227	0.258049	0.00595107	0.0220024	bTB+_v_bTB-	MCL14-BTB	Down
PSMD11	636.675	-0.2554	0.084092	0.00172985	0.00802659	bTB+_v_bTB-	MCL14-BTB	Down
LUC7L3	1855.14	-0.414541	0.152624	0.00281372	0.0119835	bTB+_v_bTB-	MCL14-BTB	Down
ABCC3	471.011	-1.04032	0.221444	2.30028e-07	4.46465e-06	bTB+_v_bTB-	MCL14-BTB	Down
SIRT7	1008.46	-0.352043	0.129091	0.0028655	0.0121556	bTB+_v_bTB-	MCL14-BTB	Down
ADAP2	94.8253	-1.37189	0.278809	9.06976e-08	1.98492e-06	bTB+_v_bTB-	MCL14-BTB	Down
SUZ12	745.807	0.396547	0.158735	0.0053939	0.0204285	bTB+_v_bTB-	MCL14-BTB	Up
UTP6	2018.85	0.967548	0.119353	1.32245e-16	4.27399e-14	bTB+_v_bTB-	MCL14-BTB	Up
LRRC59	410.722	-0.401125	0.127932	0.000670954	0.00366087	bTB+_v_bTB-	MCL14-BTB	Down
EME1	190.319	0.456932	0.212116	0.0107662	0.035553	bTB+_v_bTB-	MCL14-BTB	Up
ENSBTAG00000053536	101.159	-3.37778	0.801775	1.12476e-06	1.70642e-05	bTB+_v_bTB-	MCL14-BTB	Down
SLC25A10	530.7	-1.01515	0.243163	1.82156e-06	2.52385e-05	bTB+_v_bTB-	MCL14-BTB	Down
XYLT2	481.412	-0.300192	0.128239	0.0108911	0.0358741	bTB+_v_bTB-	MCL14-BTB	Down
HGS	1375.47	-0.349911	0.0993587	0.000169886	0.00116877	bTB+_v_bTB-	MCL14-BTB	Down
CCDC137	287.389	-0.463854	0.135774	0.000204569	0.00136219	bTB+_v_bTB-	MCL14-BTB	Down
ENSBTAG00000050242	85.5262	-0.417292	0.19483	0.0130713	0.0415966	bTB+_v_bTB-	MCL14-BTB	Down
EVI2B	1803.02	-0.3659	0.154499	0.00707458	0.0253064	bTB+_v_bTB-	MCL14-BTB	Down
PPP1R9B	4969.12	-0.62878	0.100365	5.34274e-11	3.18661e-09	bTB+_v_bTB-	MCL14-BTB	Down
WSB1	3382.72	-0.514223	0.127721	1.54408e-05	0.000157476	bTB+_v_bTB-	MCL14-BTB	Down
PDK2	279.285	0.548498	0.168814	0.000350168	0.0021306	bTB+_v_bTB-	MCL14-BTB	Up
BAIAP2	120.295	0.548849	0.253742	0.0068304	0.0246872	bTB+_v_bTB-	MCL14-BTB	Up
LGALS9	3593.21	-0.650908	0.142626	1.44605e-06	2.09113e-05	bTB+_v_bTB-	MCL14-BTB	Down
ZNF652	254.233	0.397282	0.126536	0.000784552	0.00417849	bTB+_v_bTB-	MCL14-BTB	Up
PHOSPHO1	251.756	-0.556292	0.209607	0.00167822	0.00784203	bTB+_v_bTB-	MCL14-BTB	Down
RPTOR	663.919	0.524765	0.118481	3.59779e-06	4.48015e-05	bTB+_v_bTB-	MCL14-BTB	Up
NLK	258.784	0.495972	0.134035	6.76047e-05	0.000544324	bTB+_v_bTB-	MCL14-BTB	Up
ENSBTAG00000022489	3008.72	-0.336489	0.106322	0.000903907	0.00468542	bTB+_v_bTB-	MCL14-BTB	Down
TMEM199	131.542	-0.592012	0.165587	6.45188e-05	0.0005222	bTB+_v_bTB-	MCL14-BTB	Down
HOXB3	16.896	-0.812935	0.452781	0.00647058	0.0235829	bTB+_v_bTB-	MCL14-BTB	Down
SKAP1	1660.71	0.792754	0.13325	7.13485e-10	2.97757e-08	bTB+_v_bTB-	MCL14-BTB	Up
UNC119	2429.11	-0.477621	0.134661	0.000101403	0.000763793	bTB+_v_bTB-	MCL14-BTB	Down
NFE2L1	1563.69	-0.454507	0.120685	5.3311e-05	0.000444429	bTB+_v_bTB-	MCL14-BTB	Down
ALDOC	452.032	-0.708179	0.165639	3.55392e-06	4.44144e-05	bTB+_v_bTB-	MCL14-BTB	Down
RSKR	235.544	-0.936329	0.15943	3.41725e-10	1.58828e-08	bTB+_v_bTB-	MCL14-BTB	Down
SUPT6H	2061.26	-0.382603	0.0957902	3.0913e-05	0.000282074	bTB+_v_bTB-	MCL14-BTB	Down
OSBPL7	763.774	-0.34704	0.144736	0.00841158	0.0291365	bTB+_v_bTB-	MCL14-BTB	Down
TBX21	797.121	-1.49248	0.26225	2.31086e-10	1.11507e-08	bTB+_v_bTB-	MCL14-BTB	Down
TBKBP1	259.819	-0.758884	0.192844	1.06187e-05	0.00011404	bTB+_v_bTB-	MCL14-BTB	Down
TRAF4	377.112	1.47698	0.207955	9.41356e-14	1.3349e-11	bTB+_v_bTB-	MCL14-BTB	Up
ENSBTAG00000053289	198.275	-0.317276	0.130523	0.00874926	0.0301111	bTB+_v_bTB-	MCL14-BTB	Down
FAM222B	206.673	0.412465	0.146681	0.00220773	0.0098273	bTB+_v_bTB-	MCL14-BTB	Up
ARHGAP23	56.9598	0.623107	0.288107	0.00525301	0.0200058	bTB+_v_bTB-	MCL14-BTB	Up
SLC26A11	201.497	-0.581045	0.213626	0.00113264	0.00564574	bTB+_v_bTB-	MCL14-BTB	Down
SGSH	589.404	-1.14053	0.254697	2.05584e-07	4.02962e-06	bTB+_v_bTB-	MCL14-BTB	Down
CARD14	51.7768	-1.36036	0.409647	5.25979e-05	0.000440333	bTB+_v_bTB-	MCL14-BTB	Down
BLMH	355.035	-0.238739	0.103606	0.0146196	0.0455944	bTB+_v_bTB-	MCL14-BTB	Down
EIF4A3	958.302	0.383742	0.109376	0.00021781	0.00143659	bTB+_v_bTB-	MCL14-BTB	Up
GAA	313.286	-0.421881	0.161667	0.00316146	0.0131659	bTB+_v_bTB-	MCL14-BTB	Down
PCGF2	103.52	-0.640988	0.21867	0.000530462	0.00301137	bTB+_v_bTB-	MCL14-BTB	Down
CPD	1666.85	-0.547011	0.204208	0.00136232	0.00657699	bTB+_v_bTB-	MCL14-BTB	Down
CWC25	450.079	0.432341	0.130037	0.000363554	0.00219666	bTB+_v_bTB-	MCL14-BTB	Up
CBX8	38.8896	-0.895997	0.302734	0.000335111	0.00205246	bTB+_v_bTB-	MCL14-BTB	Down
CBX2	9.70445	-0.893481	0.678639	0.00779264	0.0273402	bTB+_v_bTB-	MCL14-BTB	Down
LASP1	5129.32	-0.397896	0.115209	0.000225878	0.00147998	bTB+_v_bTB-	MCL14-BTB	Down
NXN	104.593	1.37669	0.184433	1.56835e-14	2.7589e-12	bTB+_v_bTB-	MCL14-BTB	Up
MRM3	102.04	0.995664	0.216953	5.93133e-07	9.93733e-06	bTB+_v_bTB-	MCL14-BTB	Up
GLOD4	698.086	-0.32858	0.132522	0.00633251	0.0231526	bTB+_v_bTB-	MCL14-BTB	Down
LGALS3BP	1145.89	-0.334389	0.0852563	4.58583e-05	0.000393877	bTB+_v_bTB-	MCL14-BTB	Down
RPL19	607.386	0.554137	0.137434	1.42359e-05	0.000146654	bTB+_v_bTB-	MCL14-BTB	Up
C19H17orf97	13.034	-1.3879	0.72381	0.001216	0.00599458	bTB+_v_bTB-	MCL14-BTB	Down
FBXL20	950.422	0.269633	0.105518	0.00702896	0.0251627	bTB+_v_bTB-	MCL14-BTB	Up
USP36	629.864	0.440962	0.136333	0.000494391	0.00283673	bTB+_v_bTB-	MCL14-BTB	Up
CYTH1	2402.92	0.587105	0.109864	3.21196e-08	8.16026e-07	bTB+_v_bTB-	MCL14-BTB	Up
STARD3	1556.22	-0.526798	0.121878	3.42984e-06	4.31705e-05	bTB+_v_bTB-	MCL14-BTB	Down
PITPNA	843.311	-0.394482	0.114201	0.000223332	0.00146814	bTB+_v_bTB-	MCL14-BTB	Down
MIEN1	288.115	-0.460531	0.214213	0.00785055	0.0275169	bTB+_v_bTB-	MCL14-BTB	Down
SCARF1	265.462	-0.909586	0.206733	2.46745e-06	3.26884e-05	bTB+_v_bTB-	MCL14-BTB	Down
ENSBTAG00000048952	209.518	0.593584	0.140921	6.344e-06	7.41485e-05	bTB+_v_bTB-	MCL14-BTB	Up
WDR81	1302.83	-0.369951	0.116115	0.000564082	0.0031609	bTB+_v_bTB-	MCL14-BTB	Down
IKZF3	1337.41	0.315486	0.105721	0.00152659	0.00722334	bTB+_v_bTB-	MCL14-BTB	Up
ORMDL3	1913.56	0.467906	0.168629	0.00174271	0.00807485	bTB+_v_bTB-	MCL14-BTB	Up
PSMD3	1776.65	0.352626	0.109647	0.000653578	0.00358295	bTB+_v_bTB-	MCL14-BTB	Up
METTL16	222.591	0.89492	0.1328	3.84209e-12	3.25571e-10	bTB+_v_bTB-	MCL14-BTB	Up
MSL1	1003.42	-0.289425	0.130048	0.0145274	0.0453578	bTB+_v_bTB-	MCL14-BTB	Down
CASC3	1500.41	-0.188653	0.0658742	0.00362764	0.0147192	bTB+_v_bTB-	MCL14-BTB	Down
HLF	126.798	0.434345	0.181193	0.00648222	0.0236068	bTB+_v_bTB-	MCL14-BTB	Up
RARA	4650.01	-0.688117	0.147176	4.91765e-07	8.45799e-06	bTB+_v_bTB-	MCL14-BTB	Down
ENSBTAG00000049426	83.4232	1.0799	0.32123	4.86202e-05	0.000413257	bTB+_v_bTB-	MCL14-BTB	Up
CCR7	2407.54	1.29904	0.33599	1.20545e-05	0.000127103	bTB+_v_bTB-	MCL14-BTB	Up
SMARCE1	1480.27	0.332149	0.11493	0.00212444	0.00954521	bTB+_v_bTB-	MCL14-BTB	Up
C19H17orf67	20.9222	0.666074	0.381424	0.0105336	0.0349619	bTB+_v_bTB-	MCL14-BTB	Up
DGKE	258.491	0.703713	0.159524	2.29245e-06	3.06624e-05	bTB+_v_bTB-	MCL14-BTB	Up
SCPEP1	1267.4	-0.397552	0.167835	0.00720549	0.025669	bTB+_v_bTB-	MCL14-BTB	Down
TAX1BP3	328.299	-0.526636	0.182235	0.000819322	0.00432101	bTB+_v_bTB-	MCL14-BTB	Down
MSI2	933.042	0.451956	0.194014	0.00743584	0.026341	bTB+_v_bTB-	MCL14-BTB	Up
ITGAE	240.939	0.359819	0.163452	0.0127294	0.0406947	bTB+_v_bTB-	MCL14-BTB	Up
CUEDC1	101.044	-0.570339	0.255617	0.00558623	0.0209986	bTB+_v_bTB-	MCL14-BTB	Down
VEZF1	1496.05	-0.328674	0.134517	0.00685208	0.0247334	bTB+_v_bTB-	MCL14-BTB	Down
ENSBTAG00000049467	60.7989	-0.716453	0.269849	0.00103113	0.00523157	bTB+_v_bTB-	MCL14-BTB	Down
SRSF1	1890.02	-0.524933	0.105799	1.80622e-07	3.61687e-06	bTB+_v_bTB-	MCL14-BTB	Down
MPO	75.3626	-0.902219	0.302675	0.000383414	0.00229372	bTB+_v_bTB-	MCL14-BTB	Down
EIF1	5798.67	0.680567	0.13647	9.72499e-08	2.11169e-06	bTB+_v_bTB-	MCL14-BTB	Up
bta-mir-142	294.736	-1.20454	0.41847	0.000310306	0.00192514	bTB+_v_bTB-	MCL14-BTB	Down
HSF5	27.9199	1.61483	0.367815	9.32165e-07	1.45554e-05	bTB+_v_bTB-	MCL14-BTB	Up
KLHL11	83.2168	-0.562715	0.208334	0.00161829	0.00759518	bTB+_v_bTB-	MCL14-BTB	Down
NKIRAS2	182.21	-0.336285	0.14706	0.0103432	0.0344474	bTB+_v_bTB-	MCL14-BTB	Down
DHX58	737.984	-0.473948	0.135838	0.000142733	0.00101357	bTB+_v_bTB-	MCL14-BTB	Down
TRIM37	321.54	0.434662	0.128456	0.000286713	0.00180455	bTB+_v_bTB-	MCL14-BTB	Up
PRR11	9.53837	-0.930487	0.726281	0.00991608	0.0332378	bTB+_v_bTB-	MCL14-BTB	Down
SMG8	357.265	0.337981	0.105081	0.000658289	0.00360436	bTB+_v_bTB-	MCL14-BTB	Up
YPEL2	172.896	0.360228	0.138637	0.00463001	0.017983	bTB+_v_bTB-	MCL14-BTB	Up
STAT3	2959.34	-0.247152	0.0852035	0.00253897	0.0109885	bTB+_v_bTB-	MCL14-BTB	Down
CAMKK1	274.648	-1.13431	0.278429	2.2228e-06	3.00196e-05	bTB+_v_bTB-	MCL14-BTB	Down
ATP6V0A1	1035.24	-0.417826	0.142063	0.0012304	0.00605701	bTB+_v_bTB-	MCL14-BTB	Down
VMP1	1214.36	-0.690195	0.225851	0.000305002	0.00190073	bTB+_v_bTB-	MCL14-BTB	Down
NAGLU	153.831	-0.576612	0.210548	0.00120823	0.00596261	bTB+_v_bTB-	MCL14-BTB	Down
COASY	254.63	-0.452928	0.144397	0.000555466	0.0031303	bTB+_v_bTB-	MCL14-BTB	Down
RNFT1	434.045	0.632587	0.145937	3.10016e-06	3.95983e-05	bTB+_v_bTB-	MCL14-BTB	Up
PSMC3IP	81.9226	-0.645126	0.268586	0.00256672	0.0110844	bTB+_v_bTB-	MCL14-BTB	Down
ANKFY1	1663.42	-0.610721	0.183359	0.000145199	0.00102793	bTB+_v_bTB-	MCL14-BTB	Down
MED13	1692.63	0.398044	0.0971986	1.77309e-05	0.000176382	bTB+_v_bTB-	MCL14-BTB	Up
PLEKHH3	43.2419	-0.904254	0.369989	0.00159771	0.0075113	bTB+_v_bTB-	MCL14-BTB	Down
CNTNAP1	306.881	1.03488	0.439385	0.00120121	0.00593852	bTB+_v_bTB-	MCL14-BTB	Up
EZH1	1931.92	-0.768333	0.115374	4.28847e-12	3.56867e-10	bTB+_v_bTB-	MCL14-BTB	Down
PGS1	1723.81	-0.685299	0.122406	2.2867e-09	8.21144e-08	bTB+_v_bTB-	MCL14-BTB	Down
SOCS3	306.203	-0.616451	0.247228	0.00216562	0.00967747	bTB+_v_bTB-	MCL14-BTB	Down
RAMP2	494.593	-0.862223	0.260002	0.000113547	0.000839788	bTB+_v_bTB-	MCL14-BTB	Down
AFMID	111.247	-0.51895	0.209019	0.00355286	0.0144665	bTB+_v_bTB-	MCL14-BTB	Down
SYNGR2	1375.1	-0.395601	0.149948	0.00346915	0.014163	bTB+_v_bTB-	MCL14-BTB	Down
BECN1	1153.92	-0.355096	0.100553	0.000208	0.00138173	bTB+_v_bTB-	MCL14-BTB	Down
RUNDC1	190.142	-0.343391	0.137457	0.00615583	0.0226316	bTB+_v_bTB-	MCL14-BTB	Down
IFI35	574.722	-0.444251	0.127109	0.000153521	0.00107861	bTB+_v_bTB-	MCL14-BTB	Down
BCAS3	333.2	0.538368	0.114509	8.7637e-07	1.3824e-05	bTB+_v_bTB-	MCL14-BTB	Up
UBE2G1	1566.4	-0.55017	0.2716	0.00722626	0.0257305	bTB+_v_bTB-	MCL14-BTB	Down
APPBP2	549.561	0.329958	0.118678	0.00296504	0.0124864	bTB+_v_bTB-	MCL14-BTB	Up
USP32	2305.91	-0.537735	0.235997	0.00446333	0.017438	bTB+_v_bTB-	MCL14-BTB	Down
ZNHIT3	433.147	0.32535	0.139571	0.0112719	0.0368057	bTB+_v_bTB-	MCL14-BTB	Up
NBR1	2003.06	-0.549322	0.0809545	3.95713e-12	3.33286e-10	bTB+_v_bTB-	MCL14-BTB	Down
XAF1	935.144	-0.780459	0.152005	3.22435e-08	8.1768e-07	bTB+_v_bTB-	MCL14-BTB	Down
SLC13A5	2145.36	-1.42022	0.263233	2.40162e-09	8.55776e-08	bTB+_v_bTB-	MCL14-BTB	Down
KIAA0753	196.382	0.346824	0.142669	0.00695356	0.0249958	bTB+_v_bTB-	MCL14-BTB	Up
METTL23	146.485	-0.558209	0.15891	0.000109705	0.000815717	bTB+_v_bTB-	MCL14-BTB	Down
JMJD6	321.452	-0.965197	0.172916	1.36257e-09	5.21643e-08	bTB+_v_bTB-	MCL14-BTB	Down
TMEM106A	851.488	-0.459027	0.15189	0.000958588	0.00492477	bTB+_v_bTB-	MCL14-BTB	Down
MRM1	161.585	-0.597184	0.129472	9.49968e-07	1.47835e-05	bTB+_v_bTB-	MCL14-BTB	Down
ENSBTAG00000053829	372.608	0.31076	0.123708	0.00696298	0.0250151	bTB+_v_bTB-	MCL14-BTB	Up
CYGB	40.8924	2.04571	0.407777	1.87811e-08	5.20959e-07	bTB+_v_bTB-	MCL14-BTB	Up
RHBDF2	2200.21	-0.509154	0.192409	0.00174315	0.00807485	bTB+_v_bTB-	MCL14-BTB	Down
NLRP1	1059.37	-1.26206	0.419595	0.000154114	0.00108113	bTB+_v_bTB-	MCL14-BTB	Down
AATF	464.962	0.31669	0.110014	0.00230004	0.0101504	bTB+_v_bTB-	MCL14-BTB	Up
SPHK1	318.578	-1.26776	0.191399	1.94021e-12	1.8096e-10	bTB+_v_bTB-	MCL14-BTB	Down
ENSBTAG00000025126	19.6618	1.75306	0.479936	1.33173e-05	0.000137702	bTB+_v_bTB-	MCL14-BTB	Up
MIS12	47.671	-0.725734	0.308614	0.00230277	0.010156	bTB+_v_bTB-	MCL14-BTB	Down
DERL2	472.998	-0.55018	0.126244	3.16822e-06	4.03564e-05	bTB+_v_bTB-	MCL14-BTB	Down
ACACA	334.854	0.445808	0.11706	6.19416e-05	0.000503982	bTB+_v_bTB-	MCL14-BTB	Up
QRICH2	160.006	0.660051	0.199768	0.000241928	0.00156594	bTB+_v_bTB-	MCL14-BTB	Up
SCIMP	483.808	-1.1537	0.404603	0.00020423	0.00136219	bTB+_v_bTB-	MCL14-BTB	Down
KIF1C	610.755	-0.385486	0.106505	0.000139439	0.000996511	bTB+_v_bTB-	MCL14-BTB	Down
HDAC5	2228.07	-0.520561	0.123898	5.80382e-06	6.85848e-05	bTB+_v_bTB-	MCL14-BTB	Down
ENO3	288.188	-0.593874	0.166499	8.88175e-05	0.0006842	bTB+_v_bTB-	MCL14-BTB	Down
PFN1	4453.64	-0.366435	0.112884	0.00054416	0.00307583	bTB+_v_bTB-	MCL14-BTB	Down
RNF167	760.956	-0.348375	0.150522	0.00835418	0.0289666	bTB+_v_bTB-	MCL14-BTB	Down
SLC25A11	352.335	-0.40983	0.119765	0.00023998	0.00155696	bTB+_v_bTB-	MCL14-BTB	Down
TRIM65	512.391	-0.49308	0.10107	3.36905e-07	6.1849e-06	bTB+_v_bTB-	MCL14-BTB	Down
TRIM47	114.119	-1.2732	0.248424	2.08376e-08	5.70041e-07	bTB+_v_bTB-	MCL14-BTB	Down
WBP2	1743.21	-0.507124	0.133146	3.81368e-05	0.000336714	bTB+_v_bTB-	MCL14-BTB	Down
UNC13D	1858.59	-0.391945	0.103862	6.9213e-05	0.000555343	bTB+_v_bTB-	MCL14-BTB	Down
UNK	823.893	0.388694	0.152221	0.00491629	0.0189414	bTB+_v_bTB-	MCL14-BTB	Up
HEATR6	540.397	0.347129	0.0974445	0.000191699	0.00129135	bTB+_v_bTB-	MCL14-BTB	Up
GALK1	405.731	-0.738229	0.106856	7.70645e-13	8.23819e-11	bTB+_v_bTB-	MCL14-BTB	Down
GRN	4007.13	-0.797676	0.164286	1.6776e-07	3.41342e-06	bTB+_v_bTB-	MCL14-BTB	Down
ITGA2B	852.528	-0.521904	0.159897	0.000361242	0.00218459	bTB+_v_bTB-	MCL14-BTB	Down
SAP30BP	1086.74	0.37366	0.102682	0.00014292	0.00101414	bTB+_v_bTB-	MCL14-BTB	Up
GPATCH8	1551.23	0.305404	0.0801753	9.80361e-05	0.000742615	bTB+_v_bTB-	MCL14-BTB	Up
RECQL5	185.932	-0.36639	0.139638	0.00419136	0.0165852	bTB+_v_bTB-	MCL14-BTB	Down
PLD2	124.75	-0.843632	0.196464	1.45944e-06	2.10392e-05	bTB+_v_bTB-	MCL14-BTB	Down
ZMYND15	23.8539	-0.582471	0.328127	0.0134732	0.0426606	bTB+_v_bTB-	MCL14-BTB	Down
TSEN54	338.397	0.345785	0.149457	0.0100708	0.0336832	bTB+_v_bTB-	MCL14-BTB	Up
CXCL16	252.597	-0.459745	0.138875	0.000347058	0.00211538	bTB+_v_bTB-	MCL14-BTB	Down
ALOX12	107.706	-0.69491	0.194207	5.02517e-05	0.000424012	bTB+_v_bTB-	MCL14-BTB	Down
ACADVL	1611.97	-0.650296	0.10334	5.77369e-11	3.41434e-09	bTB+_v_bTB-	MCL14-BTB	Down
PHF23	619.291	-0.664232	0.116088	1.29032e-09	5.00881e-08	bTB+_v_bTB-	MCL14-BTB	Down
TNK1	94.2311	-0.428193	0.161818	0.00297847	0.0125202	bTB+_v_bTB-	MCL14-BTB	Down
PLSCR3	654.653	0.384547	0.134464	0.00182508	0.00838174	bTB+_v_bTB-	MCL14-BTB	Up
GRB2	3422.4	-0.26791	0.116054	0.0134653	0.0426548	bTB+_v_bTB-	MCL14-BTB	Down
SLC25A19	780.384	-1.04328	0.151825	3.08855e-13	3.78207e-11	bTB+_v_bTB-	MCL14-BTB	Down
CHRNB1	74.2772	0.585141	0.252185	0.00330477	0.0136402	bTB+_v_bTB-	MCL14-BTB	Up
MRPS7	158.455	0.370841	0.160521	0.00955556	0.0322942	bTB+_v_bTB-	MCL14-BTB	Up
GGA3	1404.19	-0.398942	0.091694	5.65758e-06	6.69824e-05	bTB+_v_bTB-	MCL14-BTB	Down
NUP85	636.198	-0.230652	0.0999934	0.0150987	0.0467803	bTB+_v_bTB-	MCL14-BTB	Down
NT5C	1153.57	-0.438157	0.129218	0.000232949	0.00152128	bTB+_v_bTB-	MCL14-BTB	Down
ARMC7	321.676	-0.841204	0.118779	1.23137e-13	1.69429e-11	bTB+_v_bTB-	MCL14-BTB	Down
TNFSF12	78.0108	-0.533126	0.230125	0.00552919	0.0208519	bTB+_v_bTB-	MCL14-BTB	Down
SLC16A5	184.436	-1.16484	0.242054	1.78807e-07	3.58568e-06	bTB+_v_bTB-	MCL14-BTB	Down
TNFSF13	259.277	-1.23225	0.25222	6.99793e-08	1.5813e-06	bTB+_v_bTB-	MCL14-BTB	Down
EIF4A1	2917	0.436282	0.094283	1.7817e-06	2.48348e-05	bTB+_v_bTB-	MCL14-BTB	Up
CD68	952.177	-1.03712	0.454973	0.00107673	0.00540778	bTB+_v_bTB-	MCL14-BTB	Down
MPDU1	341.942	0.282459	0.121634	0.0127109	0.0406451	bTB+_v_bTB-	MCL14-BTB	Up
SOX15	62.6972	-1.20223	0.288912	1.16525e-06	1.75634e-05	bTB+_v_bTB-	MCL14-BTB	Down
FXR2	984.59	-0.893752	0.12729	1.4025e-13	1.87409e-11	bTB+_v_bTB-	MCL14-BTB	Down
CDR2L	135.473	-0.490808	0.225572	0.00891605	0.030564	bTB+_v_bTB-	MCL14-BTB	Down
GRIN2C	42.7958	1.47108	0.339184	1.03537e-06	1.59165e-05	bTB+_v_bTB-	MCL14-BTB	Up
NAT9	251.962	-0.74244	0.126447	6.65533e-10	2.8027e-08	bTB+_v_bTB-	MCL14-BTB	Down
NHERF1	2007.19	-0.33458	0.0986121	0.000367594	0.00221241	bTB+_v_bTB-	MCL14-BTB	Down
ENSBTAG00000024901	50.6878	-1.92432	0.479164	1.42745e-06	2.07069e-05	bTB+_v_bTB-	MCL14-BTB	Down
CD300H	88.7614	-1.06828	0.420619	0.000816179	0.00430944	bTB+_v_bTB-	MCL14-BTB	Down
CD300LB	381.16	-1.68531	0.204543	6.96566e-18	2.93339e-15	bTB+_v_bTB-	MCL14-BTB	Down
CD300A	1589.12	-0.995017	0.219057	3.45805e-07	6.31492e-06	bTB+_v_bTB-	MCL14-BTB	Down
KIF18B	60.4529	-0.475153	0.206924	0.00655245	0.0238251	bTB+_v_bTB-	MCL14-BTB	Down
HEXIM1	728.572	-0.361581	0.114364	0.000678313	0.00369667	bTB+_v_bTB-	MCL14-BTB	Down
FAM104A	346.869	0.500416	0.117847	6.43254e-06	7.51202e-05	bTB+_v_bTB-	MCL14-BTB	Up
PER1	305.946	1.64333	0.258319	3.37007e-11	2.17613e-09	bTB+_v_bTB-	MCL14-BTB	Up
VAMP2	1002.68	0.580337	0.120831	4.14053e-07	7.33005e-06	bTB+_v_bTB-	MCL14-BTB	Up
BORCS6	67.6666	-0.802126	0.204032	1.08219e-05	0.000116043	bTB+_v_bTB-	MCL14-BTB	Down
KCNJ2	362.382	-1.14034	0.228001	2.58917e-08	6.78899e-07	bTB+_v_bTB-	MCL14-BTB	Down
FMNL1	9430.72	-0.493873	0.121715	1.17389e-05	0.000124152	bTB+_v_bTB-	MCL14-BTB	Down
NDEL1	2244.39	0.556331	0.105511	4.26736e-08	1.02601e-06	bTB+_v_bTB-	MCL14-BTB	Up
ABCA10	135.445	-0.840277	0.590709	0.0118525	0.0382971	bTB+_v_bTB-	MCL14-BTB	Down
PIK3R6	263.166	0.442138	0.177093	0.00489997	0.0188942	bTB+_v_bTB-	MCL14-BTB	Up
ABCA6	824.991	-1.5707	0.494199	0.0001236	0.000900248	bTB+_v_bTB-	MCL14-BTB	Down
GAS7	799.728	-0.45633	0.208582	0.00882031	0.030318	bTB+_v_bTB-	MCL14-BTB	Down
ADPRM	83.0419	0.732166	0.178204	7.53249e-06	8.61555e-05	bTB+_v_bTB-	MCL14-BTB	Up
TMEM220	97.1799	0.442477	0.20899	0.012489	0.0400184	bTB+_v_bTB-	MCL14-BTB	Up
MAP2K4	613.359	0.424143	0.100327	9.37266e-06	0.000102803	bTB+_v_bTB-	MCL14-BTB	Up
COX10	354.718	0.662794	0.114864	2.00185e-09	7.37924e-08	bTB+_v_bTB-	MCL14-BTB	Up
HS3ST3B1	67.9939	2.1684	0.335363	6.55604e-12	5.25748e-10	bTB+_v_bTB-	MCL14-BTB	Up
TVP23B	568.999	0.812978	0.144916	3.48295e-09	1.20705e-07	bTB+_v_bTB-	MCL14-BTB	Up
TRIM16	23.538	1.79593	0.43773	3.93578e-06	4.87483e-05	bTB+_v_bTB-	MCL14-BTB	Up
ZNF286A	140.367	0.465362	0.187877	0.00514116	0.0196823	bTB+_v_bTB-	MCL14-BTB	Up
ENSBTAG00000054411	35.1641	-0.661838	0.301816	0.00424943	0.0167578	bTB+_v_bTB-	MCL14-BTB	Down
ENSBTAG00000053643	10.0049	-1.13445	0.626288	0.00277335	0.0118417	bTB+_v_bTB-	MCL14-BTB	Down
UBB	4945.48	0.34091	0.124017	0.00309588	0.0129285	bTB+_v_bTB-	MCL14-BTB	Up
TTC19	521.015	1.002	0.13567	3.10824e-14	4.96496e-12	bTB+_v_bTB-	MCL14-BTB	Up
SPECC1	193.089	-0.627898	0.256633	0.00219943	0.00979665	bTB+_v_bTB-	MCL14-BTB	Down
ARHGAP27	2293.81	-0.308167	0.131646	0.0106638	0.035254	bTB+_v_bTB-	MCL14-BTB	Down
ALDH3A2	485.878	-0.213555	0.0914107	0.0143766	0.0450185	bTB+_v_bTB-	MCL14-BTB	Down
RDM1	17.661	-0.769347	0.545396	0.0107931	0.0356275	bTB+_v_bTB-	MCL14-BTB	Down
NSF	613.567	0.32238	0.117178	0.0033332	0.0137412	bTB+_v_bTB-	MCL14-BTB	Up
ARF2	129.902	-0.417238	0.180342	0.00733343	0.02606	bTB+_v_bTB-	MCL14-BTB	Down
MAPT	90.6468	0.920397	0.271077	7.70736e-05	0.000608575	bTB+_v_bTB-	MCL14-BTB	Up
KANSL1	2060.14	0.557456	0.0879499	7.14446e-11	4.0197e-09	bTB+_v_bTB-	MCL14-BTB	Up
CDC27	521.852	0.552831	0.136958	1.68492e-05	0.000169064	bTB+_v_bTB-	MCL14-BTB	Up
ABCA9	37.0614	-2.12738	0.843798	0.000742314	0.00399533	bTB+_v_bTB-	MCL14-BTB	Down
PRKAR1A	2283.74	0.380785	0.0664905	5.60303e-09	1.80244e-07	bTB+_v_bTB-	MCL14-BTB	Up
WIPI1	117.828	-0.577195	0.235789	0.00262306	0.0112847	bTB+_v_bTB-	MCL14-BTB	Down
METTL2A	307.833	0.355374	0.136008	0.00444841	0.0173944	bTB+_v_bTB-	MCL14-BTB	Up
ARSG	3092.88	-1.224	0.431679	0.000225235	0.00147683	bTB+_v_bTB-	MCL14-BTB	Down
TLK2	673.732	0.473546	0.103309	1.75381e-06	2.45445e-05	bTB+_v_bTB-	MCL14-BTB	Up
GNA13	1442.74	0.769195	0.114065	3.45483e-12	2.96369e-10	bTB+_v_bTB-	MCL14-BTB	Up
AXIN2	400.504	0.754966	0.271096	0.000877427	0.00457546	bTB+_v_bTB-	MCL14-BTB	Up
TANC2	23.6445	1.25757	0.339053	2.1512e-05	0.00020703	bTB+_v_bTB-	MCL14-BTB	Up
ACE	71.5901	-1.43879	0.327572	1.19299e-06	1.78846e-05	bTB+_v_bTB-	MCL14-BTB	Down
TACO1	147.495	0.37725	0.144151	0.00416496	0.0164902	bTB+_v_bTB-	MCL14-BTB	Up
MAP3K3	3054.08	-0.351068	0.123383	0.00230256	0.010156	bTB+_v_bTB-	MCL14-BTB	Down
PRKCA	412.059	1.12358	0.213239	1.78773e-08	5.05099e-07	bTB+_v_bTB-	MCL14-BTB	Up
CCDC47	526.232	-0.321731	0.138521	0.0115895	0.0376835	bTB+_v_bTB-	MCL14-BTB	Down
DDX42	1534.2	-0.329466	0.106064	0.00113773	0.00566701	bTB+_v_bTB-	MCL14-BTB	Down
FTSJ3	161.413	-0.389649	0.161862	0.00694125	0.0249774	bTB+_v_bTB-	MCL14-BTB	Down
CD79B	1842.71	-0.476364	0.215909	0.00696435	0.0250151	bTB+_v_bTB-	MCL14-BTB	Down
ERN1	320.858	-0.840271	0.180897	4.34455e-07	7.60406e-06	bTB+_v_bTB-	MCL14-BTB	Down
SEH1L	1002.07	0.679177	0.119731	4.45185e-09	1.498e-07	bTB+_v_bTB-	MCL14-BTB	Up
CEP192	417.734	0.320827	0.103421	0.00117259	0.00581772	bTB+_v_bTB-	MCL14-BTB	Up
LDLRAD4	955.822	1.47196	0.221947	7.61316e-12	6.01137e-10	bTB+_v_bTB-	MCL14-BTB	Up
RNMT	427.873	0.531279	0.133786	2.48071e-05	0.000234803	bTB+_v_bTB-	MCL14-BTB	Up
PSTPIP2	1139.23	-0.534362	0.19733	0.00185032	0.00847904	bTB+_v_bTB-	MCL14-BTB	Down
C24H18orf25	342.273	0.609441	0.11496	2.70983e-08	7.03414e-07	bTB+_v_bTB-	MCL14-BTB	Up
PIAS2	659.586	0.29128	0.110679	0.00504352	0.0193725	bTB+_v_bTB-	MCL14-BTB	Up
KATNAL2	11.8575	1.02862	0.649153	0.00656021	0.0238408	bTB+_v_bTB-	MCL14-BTB	Up
SMAD7	280.229	2.028	0.274728	1.08196e-14	2.00481e-12	bTB+_v_bTB-	MCL14-BTB	Up
DYM	540.972	0.470242	0.157469	0.0010484	0.0053019	bTB+_v_bTB-	MCL14-BTB	Up
C24H18orf32	248.193	0.600999	0.126308	4.63458e-07	8.00129e-06	bTB+_v_bTB-	MCL14-BTB	Up
CXXC1	1428.94	-0.335494	0.117853	0.00226003	0.0100102	bTB+_v_bTB-	MCL14-BTB	Down
MRO	33.8252	-0.642004	0.337246	0.00759161	0.0267564	bTB+_v_bTB-	MCL14-BTB	Down
SMAD4	1001.67	0.348328	0.0863387	3.09107e-05	0.000282074	bTB+_v_bTB-	MCL14-BTB	Up
MEX3C	394.034	0.737801	0.123085	4.32665e-10	1.9396e-08	bTB+_v_bTB-	MCL14-BTB	Up
MBD2	2179.61	0.278438	0.0730336	8.06136e-05	0.000629021	bTB+_v_bTB-	MCL14-BTB	Up
STARD6	77.9916	-0.614999	0.177844	0.000101244	0.000763008	bTB+_v_bTB-	MCL14-BTB	Down
WDR7	491.857	0.291066	0.13071	0.0159622	0.0490333	bTB+_v_bTB-	MCL14-BTB	Up
NEDD4L	362.382	0.847522	0.15785	1.81101e-08	5.10498e-07	bTB+_v_bTB-	MCL14-BTB	Up
MALT1	2690.95	0.387851	0.10551	0.000122576	0.000894192	bTB+_v_bTB-	MCL14-BTB	Up
CCBE1	8.18978	2.03787	0.649227	0.000118373	0.000869925	bTB+_v_bTB-	MCL14-BTB	Up
RELCH	649.315	0.497323	0.109849	2.23431e-06	3.00874e-05	bTB+_v_bTB-	MCL14-BTB	Up
ZCCHC2	471.664	0.404555	0.127089	0.000646601	0.0035517	bTB+_v_bTB-	MCL14-BTB	Up
PHLPP1	155.222	0.727881	0.23715	0.000366966	0.00220958	bTB+_v_bTB-	MCL14-BTB	Up
BCL2	825.447	0.972829	0.179374	1.12729e-08	3.34744e-07	bTB+_v_bTB-	MCL14-BTB	Up
ENSBTAG00000052363	8.05783	1.15157	0.674974	0.0042624	0.0167994	bTB+_v_bTB-	MCL14-BTB	Up
RBFA	203.122	0.330746	0.145119	0.0122248	0.0393167	bTB+_v_bTB-	MCL14-BTB	Up
SLC66A2	579.941	-0.639764	0.184555	9.32412e-05	0.000712076	bTB+_v_bTB-	MCL14-BTB	Down
CTDP1	946.405	-0.323792	0.109711	0.00176186	0.00814119	bTB+_v_bTB-	MCL14-BTB	Down
ENSBTAG00000048945	96.2031	-0.809541	0.20545	1.32505e-05	0.000137214	bTB+_v_bTB-	MCL14-BTB	Down
PTGR3	244.817	-0.630451	0.171912	3.81031e-05	0.00033663	bTB+_v_bTB-	MCL14-BTB	Down
CNDP2	1438.18	-0.652768	0.127684	7.50169e-08	1.67557e-06	bTB+_v_bTB-	MCL14-BTB	Down
TIMM21	233.425	-0.401941	0.136274	0.00125932	0.00617745	bTB+_v_bTB-	MCL14-BTB	Down
CD226	110.798	0.515198	0.195428	0.00214546	0.00962409	bTB+_v_bTB-	MCL14-BTB	Up
PIK3C3	648.314	0.494927	0.110795	3.03992e-06	3.89722e-05	bTB+_v_bTB-	MCL14-BTB	Up
ENSBTAG00000044087	40.3277	0.771527	0.299673	0.00137122	0.00661433	bTB+_v_bTB-	MCL14-BTB	Up
MOCOS	123.924	-0.642171	0.249052	0.0019818	0.00900328	bTB+_v_bTB-	MCL14-BTB	Down
ELP2	448.397	0.275873	0.104812	0.00567942	0.021244	bTB+_v_bTB-	MCL14-BTB	Up
C24H18orf21	179.238	0.580348	0.240902	0.00416405	0.0164902	bTB+_v_bTB-	MCL14-BTB	Up
GAREM1	34.2952	1.65974	0.323749	2.60194e-08	6.79683e-07	bTB+_v_bTB-	MCL14-BTB	Up
RNF138	158.701	0.833541	0.164429	5.6162e-08	1.3098e-06	bTB+_v_bTB-	MCL14-BTB	Up
KCTD1	91.0235	0.856095	0.182697	4.20145e-07	7.38149e-06	bTB+_v_bTB-	MCL14-BTB	Up
TAF4B	151.376	0.970513	0.152854	4.37328e-11	2.65395e-09	bTB+_v_bTB-	MCL14-BTB	Up
SS18	914.4	0.24598	0.0917384	0.00535414	0.0203074	bTB+_v_bTB-	MCL14-BTB	Up
HRH4	135.586	-0.888436	0.352413	0.00156602	0.00737977	bTB+_v_bTB-	MCL14-BTB	Down
CABYR	87.367	1.62556	0.221687	3.91608e-14	6.18429e-12	bTB+_v_bTB-	MCL14-BTB	Up
TTC39C	78.6755	0.794051	0.229596	9.90914e-05	0.000749632	bTB+_v_bTB-	MCL14-BTB	Up
ANKRD29	10.0568	-0.736997	0.688377	0.0152047	0.0470286	bTB+_v_bTB-	MCL14-BTB	Down
RMC1	831.188	0.615307	0.124419	1.48798e-07	3.06802e-06	bTB+_v_bTB-	MCL14-BTB	Up
RIOK3	3584.96	0.633333	0.0988624	2.39366e-11	1.62267e-09	bTB+_v_bTB-	MCL14-BTB	Up
CABLES1	159.671	1.97646	0.287711	9.27319e-13	9.40653e-11	bTB+_v_bTB-	MCL14-BTB	Up
ENSBTAG00000050310	83.5488	-0.99377	0.360537	0.000658521	0.00360436	bTB+_v_bTB-	MCL14-BTB	Down
ESCO1	164.416	-0.619118	0.198546	0.000372402	0.00223457	bTB+_v_bTB-	MCL14-BTB	Down
GREB1L	226.156	0.329764	0.118471	0.00287959	0.012208	bTB+_v_bTB-	MCL14-BTB	Up
ENOSF1	56.2607	0.941318	0.302643	0.000258254	0.00165466	bTB+_v_bTB-	MCL14-BTB	Up
YES1	35.0269	1.52509	0.423702	3.20603e-05	0.000290067	bTB+_v_bTB-	MCL14-BTB	Up
METTL4	26.6946	-0.742436	0.381376	0.00627232	0.0229748	bTB+_v_bTB-	MCL14-BTB	Down
LPIN2	1253.12	0.690417	0.15333	1.54758e-06	2.20808e-05	bTB+_v_bTB-	MCL14-BTB	Up
TGIF1	928.175	0.506795	0.152133	0.000218015	0.00143726	bTB+_v_bTB-	MCL14-BTB	Up
DLGAP1	88.646	-0.573053	0.247596	0.00419408	0.0165913	bTB+_v_bTB-	MCL14-BTB	Down
EPB41L3	272.949	-0.942055	0.302323	0.000214447	0.00141913	bTB+_v_bTB-	MCL14-BTB	Down
TWSG1	171.95	0.871334	0.133082	6.34406e-12	5.15576e-10	bTB+_v_bTB-	MCL14-BTB	Up
PPP4R1	808.826	0.225442	0.0945977	0.0130485	0.0415526	bTB+_v_bTB-	MCL14-BTB	Up
RAB31	2806.33	-0.752671	0.255954	0.00031315	0.00194019	bTB+_v_bTB-	MCL14-BTB	Down
APCDD1	13.8838	-1.07836	0.4965	0.00173042	0.00802659	bTB+_v_bTB-	MCL14-BTB	Down
NAPG	616.662	0.474038	0.0977243	5.12345e-07	8.72555e-06	bTB+_v_bTB-	MCL14-BTB	Up
GNAL	1754.53	-0.583296	0.132501	1.90282e-06	2.63119e-05	bTB+_v_bTB-	MCL14-BTB	Down
MPPE1	851.722	-0.429273	0.127716	0.000262415	0.00167745	bTB+_v_bTB-	MCL14-BTB	Down
WNT5A	51.6912	2.46623	0.440145	3.52319e-10	1.62664e-08	bTB+_v_bTB-	MCL14-BTB	Up
SELENOK	607.443	0.495412	0.124853	2.05868e-05	0.000200346	bTB+_v_bTB-	MCL14-BTB	Up
IL17RB	43.5108	-0.670766	0.277726	0.00254908	0.0110219	bTB+_v_bTB-	MCL14-BTB	Down
CACNA1D	39.8671	-0.646068	0.33009	0.00737596	0.0261623	bTB+_v_bTB-	MCL14-BTB	Down
DCP1A	646.387	0.46439	0.097735	7.85776e-07	1.2646e-05	bTB+_v_bTB-	MCL14-BTB	Up
TKT	5927.72	-0.838084	0.15727	9.12961e-09	2.75215e-07	bTB+_v_bTB-	MCL14-BTB	Down
PRKCD	1645.64	-0.517917	0.160718	0.00026882	0.00170975	bTB+_v_bTB-	MCL14-BTB	Down
SFMBT1	435.288	0.351555	0.125347	0.00271464	0.0116249	bTB+_v_bTB-	MCL14-BTB	Up
GLT8D1	147.152	-0.334044	0.157495	0.0159494	0.0490049	bTB+_v_bTB-	MCL14-BTB	Down
NT5DC2	123.606	0.52963	0.277367	0.0120959	0.0389655	bTB+_v_bTB-	MCL14-BTB	Up
STAB1	443.904	-0.609596	0.26585	0.00449538	0.0175336	bTB+_v_bTB-	MCL14-BTB	Down
BAP1	1284.06	0.401987	0.102084	3.3636e-05	0.000301765	bTB+_v_bTB-	MCL14-BTB	Up
GLYCTK	91.8337	-0.440591	0.183274	0.00579144	0.021575	bTB+_v_bTB-	MCL14-BTB	Down
PPM1M	1490.26	-0.402008	0.104324	5.01981e-05	0.000423817	bTB+_v_bTB-	MCL14-BTB	Down
TWF2	1727.12	-0.660718	0.0976329	2.02781e-12	1.87869e-10	bTB+_v_bTB-	MCL14-BTB	Down
POC1A	192.767	0.380768	0.152965	0.00589731	0.021878	bTB+_v_bTB-	MCL14-BTB	Up
PARP3	156.204	-1.06197	0.243139	1.23429e-06	1.83846e-05	bTB+_v_bTB-	MCL14-BTB	Down
RAD54L2	499.985	0.455163	0.110496	1.62804e-05	0.000164425	bTB+_v_bTB-	MCL14-BTB	Up
RBM15B	538.741	0.494417	0.0976975	1.28518e-07	2.68977e-06	bTB+_v_bTB-	MCL14-BTB	Up
MRPS24	102.335	0.619359	0.269297	0.00397516	0.015911	bTB+_v_bTB-	MCL14-BTB	Up
URGCP	396.586	0.495769	0.132338	6.81671e-05	0.000548534	bTB+_v_bTB-	MCL14-BTB	Up
DBNL	3139.64	-0.324867	0.129404	0.00620786	0.0227867	bTB+_v_bTB-	MCL14-BTB	Down
LANCL2	404.184	0.524243	0.126776	1.04945e-05	0.000112881	bTB+_v_bTB-	MCL14-BTB	Up
SLC4A7	3495.34	0.797424	0.106913	2.64322e-14	4.37296e-12	bTB+_v_bTB-	MCL14-BTB	Up
CMC1	182.736	0.399104	0.165694	0.00593164	0.0219643	bTB+_v_bTB-	MCL14-BTB	Up
GADL1	15.9514	1.2437	0.415578	0.000210651	0.00139726	bTB+_v_bTB-	MCL14-BTB	Up
CMTM8	111.582	0.697858	0.299847	0.0023285	0.0102418	bTB+_v_bTB-	MCL14-BTB	Up
CMTM6	3868.78	0.225327	0.0765426	0.00228815	0.010114	bTB+_v_bTB-	MCL14-BTB	Up
GLB1	567.328	-0.338044	0.138711	0.00747092	0.0264249	bTB+_v_bTB-	MCL14-BTB	Down
CLASP2	776.411	0.473735	0.0999628	8.91015e-07	1.40231e-05	bTB+_v_bTB-	MCL14-BTB	Up
ARPP21	55.9248	1.44392	0.332665	1.13055e-06	1.71333e-05	bTB+_v_bTB-	MCL14-BTB	Up
LRRFIP2	380.134	0.357832	0.125531	0.0021396	0.00960089	bTB+_v_bTB-	MCL14-BTB	Up
TRANK1	3841.42	-0.318593	0.118389	0.00400757	0.0160176	bTB+_v_bTB-	MCL14-BTB	Down
PLCD1	250.073	-0.400155	0.174415	0.00878025	0.0302027	bTB+_v_bTB-	MCL14-BTB	Down
DLEC1	503.164	0.601041	0.126737	6.59122e-07	1.09045e-05	bTB+_v_bTB-	MCL14-BTB	Up
ACAA1	993.51	-0.581316	0.112773	4.45948e-08	1.07035e-06	bTB+_v_bTB-	MCL14-BTB	Down
MYD88	3029.67	-0.785585	0.234138	6.97812e-05	0.000558783	bTB+_v_bTB-	MCL14-BTB	Down
OXSR1	779.264	-0.356171	0.131252	0.00332697	0.0137236	bTB+_v_bTB-	MCL14-BTB	Down
CSRNP1	1490.03	1.17712	0.154931	2.13657e-15	4.78903e-13	bTB+_v_bTB-	MCL14-BTB	Up
CX3CR1	1362.05	-1.81299	0.271994	2.87758e-13	3.57051e-11	bTB+_v_bTB-	MCL14-BTB	Down
CCR8	37.738	-0.954655	0.340546	0.000376682	0.0022583	bTB+_v_bTB-	MCL14-BTB	Down
ZBTB47	153.737	-0.699812	0.216324	0.00023838	0.00154802	bTB+_v_bTB-	MCL14-BTB	Down
ACKR2	145.668	1.06876	0.165372	8.56057e-12	6.64616e-10	bTB+_v_bTB-	MCL14-BTB	Up
ANO10	967.007	-0.721403	0.197124	3.00378e-05	0.000276264	bTB+_v_bTB-	MCL14-BTB	Down
ENSBTAG00000052626	16.1007	-1.47105	0.499884	0.000160816	0.00112203	bTB+_v_bTB-	MCL14-BTB	Down
KIAA1143	129.197	0.489681	0.208783	0.0052274	0.0199465	bTB+_v_bTB-	MCL14-BTB	Up
KIF15	124.128	-0.500295	0.208944	0.00444227	0.0173752	bTB+_v_bTB-	MCL14-BTB	Down
TATDN2	390.186	-0.232933	0.101867	0.015382	0.0475029	bTB+_v_bTB-	MCL14-BTB	Down
VHL	123.882	0.441511	0.197848	0.00843067	0.0291735	bTB+_v_bTB-	MCL14-BTB	Up
IL17RC	130.163	-0.747035	0.197858	2.79318e-05	0.000259993	bTB+_v_bTB-	MCL14-BTB	Down
IL17RE	25.5342	-1.43868	0.37462	8.81537e-06	9.78492e-05	bTB+_v_bTB-	MCL14-BTB	Down
JAGN1	111.495	-1.00466	0.231192	9.84624e-07	1.52375e-05	bTB+_v_bTB-	MCL14-BTB	Down
CIDEC	9.79862	-0.74112	0.648494	0.0148078	0.0461053	bTB+_v_bTB-	MCL14-BTB	Down
RPUSD3	651.798	-0.4187	0.0890295	1.05812e-06	1.61946e-05	bTB+_v_bTB-	MCL14-BTB	Down
ARPC4	1741.88	-0.278327	0.118255	0.0115163	0.0374893	bTB+_v_bTB-	MCL14-BTB	Down
MTMR14	1152.01	-0.30074	0.0944864	0.000796809	0.00422643	bTB+_v_bTB-	MCL14-BTB	Down
SETD5	2131.98	0.229034	0.0766138	0.0021846	0.00974621	bTB+_v_bTB-	MCL14-BTB	Up
THUMPD3	361.622	-0.569356	0.179157	0.000365987	0.00220752	bTB+_v_bTB-	MCL14-BTB	Down
SRGAP3	314.71	0.469633	0.207649	0.00697239	0.0250368	bTB+_v_bTB-	MCL14-BTB	Up
MAPKAPK3	562.809	-0.523898	0.11444	1.36248e-06	1.99309e-05	bTB+_v_bTB-	MCL14-BTB	Down
CISH	286.817	-1.81138	0.189474	1.62281e-23	1.67774e-20	bTB+_v_bTB-	MCL14-BTB	Down
ITPR1	1513.57	0.355542	0.11845	0.00138291	0.00665682	bTB+_v_bTB-	MCL14-BTB	Up
GNAI2	9263.15	-0.421486	0.0870957	5.29172e-07	9.0011e-06	bTB+_v_bTB-	MCL14-BTB	Down
RBM5	3530.01	-0.362835	0.0774357	1.37729e-06	2.00841e-05	bTB+_v_bTB-	MCL14-BTB	Down
MON1A	109.839	-0.573155	0.14244	1.28683e-05	0.000134157	bTB+_v_bTB-	MCL14-BTB	Down
UBA7	805.29	-0.620279	0.166309	4.43095e-05	0.000383418	bTB+_v_bTB-	MCL14-BTB	Down
INKA1	71.8876	-1.06374	0.307672	1.89628e-05	0.000186369	bTB+_v_bTB-	MCL14-BTB	Down
IP6K1	2109.51	-0.30442	0.0975632	0.000991587	0.00505691	bTB+_v_bTB-	MCL14-BTB	Down
GXYLT2	11.2139	0.885727	0.701465	0.0110272	0.0362283	bTB+_v_bTB-	MCL14-BTB	Up
APEH	618.427	-0.285663	0.0755021	0.00010057	0.000758749	bTB+_v_bTB-	MCL14-BTB	Down
RYBP	442.772	0.283061	0.111606	0.00719444	0.0256494	bTB+_v_bTB-	MCL14-BTB	Up
GPX1	4013.51	-0.549173	0.136129	1.2123e-05	0.000127631	bTB+_v_bTB-	MCL14-BTB	Down
USP4	2436.88	-0.285272	0.0661729	1.01228e-05	0.000109391	bTB+_v_bTB-	MCL14-BTB	Down
EIF4E3	494.943	-0.431685	0.186559	0.00698483	0.0250434	bTB+_v_bTB-	MCL14-BTB	Down
C22H3orf62	84.1709	-0.497078	0.272688	0.01481	0.0461053	bTB+_v_bTB-	MCL14-BTB	Down
ENSBTAG00000052742	23.1701	0.771709	0.364684	0.00384626	0.0154663	bTB+_v_bTB-	MCL14-BTB	Up
FOXP1	3457.44	0.709136	0.112983	1.10009e-10	5.76906e-09	bTB+_v_bTB-	MCL14-BTB	Up
MITF	271.014	-0.622632	0.258203	0.00334947	0.013789	bTB+_v_bTB-	MCL14-BTB	Down
QRICH1	1889.46	0.426434	0.0854153	3.0227e-07	5.67654e-06	bTB+_v_bTB-	MCL14-BTB	Up
FRMD4B	248.594	-0.446947	0.196955	0.00732286	0.0260337	bTB+_v_bTB-	MCL14-BTB	Down
SLC25A20	397.299	-0.704377	0.187115	2.94306e-05	0.000271578	bTB+_v_bTB-	MCL14-BTB	Down
ARL6IP5	718.972	-0.285348	0.100503	0.00281559	0.0119878	bTB+_v_bTB-	MCL14-BTB	Down
SLC26A6	467.052	-0.6057	0.116925	4.16984e-08	1.00779e-06	bTB+_v_bTB-	MCL14-BTB	Down
UQCRC1	1452.69	-0.211744	0.0821817	0.00762524	0.0268477	bTB+_v_bTB-	MCL14-BTB	Down
TMF1	608.768	-0.629928	0.171246	4.2754e-05	0.000371345	bTB+_v_bTB-	MCL14-BTB	Down
EOGT	636.702	-0.477191	0.178272	0.00212214	0.00953796	bTB+_v_bTB-	MCL14-BTB	Down
PFKFB4	1172.2	-0.755311	0.248734	0.000351844	0.00213986	bTB+_v_bTB-	MCL14-BTB	Down
SHISA5	826.175	-0.796707	0.156978	6.59877e-08	1.50827e-06	bTB+_v_bTB-	MCL14-BTB	Down
CCDC51	504.099	-0.838073	0.121189	9.22617e-13	9.40653e-11	bTB+_v_bTB-	MCL14-BTB	Down
PLXNB1	85.1645	0.608201	0.271773	0.00451139	0.0175807	bTB+_v_bTB-	MCL14-BTB	Up
SUCLG2	1431.08	0.254414	0.0919733	0.00377401	0.015211	bTB+_v_bTB-	MCL14-BTB	Up
LRIG1	106.871	0.713849	0.193144	4.5567e-05	0.000392345	bTB+_v_bTB-	MCL14-BTB	Up
NME6	60.0227	-0.895146	0.201187	8.46163e-07	1.3439e-05	bTB+_v_bTB-	MCL14-BTB	Down
SMARCC1	1796.14	0.367816	0.0780631	1.04173e-06	1.59966e-05	bTB+_v_bTB-	MCL14-BTB	Up
ENSBTAG00000055088	219.192	-0.407214	0.135891	0.0011094	0.00554457	bTB+_v_bTB-	MCL14-BTB	Down
NRADD	689.864	-0.966192	0.146859	3.49344e-12	2.97843e-10	bTB+_v_bTB-	MCL14-BTB	Down
ENSBTAG00000048957	7409.12	-0.824846	0.162692	3.43145e-08	8.59224e-07	bTB+_v_bTB-	MCL14-BTB	Down
ENSBTAG00000038616	9.78722	1.33679	0.655821	0.00242739	0.0106013	bTB+_v_bTB-	MCL14-BTB	Up
CCR5	44.8908	-0.635487	0.254823	0.00199666	0.00905519	bTB+_v_bTB-	MCL14-BTB	Down
CCR2	118.306	-1.73512	0.305502	1.17191e-09	4.6155e-08	bTB+_v_bTB-	MCL14-BTB	Down
ZDHHC3	873.941	-0.550333	0.115222	3.74889e-07	6.76602e-06	bTB+_v_bTB-	MCL14-BTB	Down
SEC13	601.532	0.259643	0.110963	0.0135531	0.0428209	bTB+_v_bTB-	MCL14-BTB	Up
PRICKLE2	15.7456	1.53521	0.619242	0.00109197	0.0054685	bTB+_v_bTB-	MCL14-BTB	Up
ATXN7	988.964	0.345111	0.123806	0.00294587	0.0124208	bTB+_v_bTB-	MCL14-BTB	Up
SLC6A1	29.2301	2.563	1.16524	0.00196444	0.00894197	bTB+_v_bTB-	MCL14-BTB	Up
PTPRG	20.5419	-0.86822	0.711939	0.0138674	0.0436303	bTB+_v_bTB-	MCL14-BTB	Down
VGLL4	160.197	0.888817	0.218903	7.16516e-06	8.24973e-05	bTB+_v_bTB-	MCL14-BTB	Up
FHIT	222.245	0.752903	0.194894	2.60387e-05	0.000245163	bTB+_v_bTB-	MCL14-BTB	Up
PLXND1	225.691	-0.577628	0.304209	0.0110825	0.0363584	bTB+_v_bTB-	MCL14-BTB	Down
RPL32	5745	0.464484	0.154217	0.000869048	0.00453517	bTB+_v_bTB-	MCL14-BTB	Up
CAND2	111.756	0.892602	0.197191	1.02427e-06	1.57808e-05	bTB+_v_bTB-	MCL14-BTB	Up
RAF1	7308.97	-0.794883	0.170386	2.9487e-07	5.55259e-06	bTB+_v_bTB-	MCL14-BTB	Down
RPP14	616.75	0.428985	0.139726	0.000907988	0.00470131	bTB+_v_bTB-	MCL14-BTB	Up
RBSN	527.9	0.392371	0.12896	0.00102548	0.00520495	bTB+_v_bTB-	MCL14-BTB	Up
NR2C2	1100.26	0.341446	0.114348	0.00165522	0.00774237	bTB+_v_bTB-	MCL14-BTB	Up
FGD5	33.4077	0.80379	0.515087	0.00906265	0.0309368	bTB+_v_bTB-	MCL14-BTB	Up
ARF4	1074.86	0.631024	0.142272	1.25255e-06	1.86367e-05	bTB+_v_bTB-	MCL14-BTB	Up
SLC6A6	1955.18	-0.604005	0.163429	4.01036e-05	0.000350957	bTB+_v_bTB-	MCL14-BTB	Down
LSM3	273.54	0.488701	0.144741	0.000264677	0.00168847	bTB+_v_bTB-	MCL14-BTB	Up
HDAC11	290.386	-1.39065	0.276939	3.04852e-08	7.78773e-07	bTB+_v_bTB-	MCL14-BTB	Down
ACAD9	327.534	0.419647	0.201106	0.0147157	0.0458633	bTB+_v_bTB-	MCL14-BTB	Up
CNBP	3855.47	0.506802	0.0960266	3.53672e-08	8.79244e-07	bTB+_v_bTB-	MCL14-BTB	Up
HMCES	1629.43	1.08274	0.177164	1.03656e-10	5.49814e-09	bTB+_v_bTB-	MCL14-BTB	Up
RAB7A	3215.7	0.33575	0.102764	0.000608894	0.00337392	bTB+_v_bTB-	MCL14-BTB	Up
SEC61A1	1272.91	-0.340046	0.0879215	5.31595e-05	0.000443755	bTB+_v_bTB-	MCL14-BTB	Down
ABTB1	5464.93	-0.414916	0.146183	0.00182056	0.00836375	bTB+_v_bTB-	MCL14-BTB	Down
PODXL2	468.254	-1.02942	0.239682	1.05447e-06	1.61566e-05	bTB+_v_bTB-	MCL14-BTB	Down
KLF15	48.3234	1.46698	0.358396	4.14909e-06	5.12533e-05	bTB+_v_bTB-	MCL14-BTB	Up
IL17RD	39.8531	-1.23182	0.494724	0.000539048	0.00305263	bTB+_v_bTB-	MCL14-BTB	Down
FGD2	1967.31	-0.349973	0.151798	0.00958444	0.0323682	bTB+_v_bTB-	MCL14-BTB	Down
PIM1	2373.08	-0.521476	0.130188	2.13403e-05	0.000206379	bTB+_v_bTB-	MCL14-BTB	Down
H2AC6	148.396	-1.326	0.420141	4.20911e-05	0.000365816	bTB+_v_bTB-	MCL14-BTB	Down
CCDC167	208.966	-0.482227	0.119166	1.88821e-05	0.000185839	bTB+_v_bTB-	MCL14-BTB	Down
H2BC4	43.7492	-0.764557	0.395657	0.00423745	0.0167295	bTB+_v_bTB-	MCL14-BTB	Down
H1-6	4.68407	-1.30322	1.40309	0.00651646	0.0237128	bTB+_v_bTB-	MCL14-BTB	Down
ENSBTAG00000008491	7.74	0.97525	0.686217	0.0082365	0.0286228	bTB+_v_bTB-	MCL14-BTB	Up
ENSBTAG00000003892	985.2	0.405006	0.153763	0.00379926	0.0153039	bTB+_v_bTB-	MCL14-BTB	Up
C23H6orf62	2051.62	-0.482371	0.138917	0.000147172	0.0010382	bTB+_v_bTB-	MCL14-BTB	Down
TDP2	296.005	0.682427	0.140525	2.7918e-07	5.30022e-06	bTB+_v_bTB-	MCL14-BTB	Up
KCNK17	111.745	-1.21746	0.277867	7.76836e-07	1.25385e-05	bTB+_v_bTB-	MCL14-BTB	Down
MRS2	182.019	0.309019	0.132989	0.0118575	0.038304	bTB+_v_bTB-	MCL14-BTB	Up
ENSBTAG00000048544	63.2056	2.3156	0.387849	8.69734e-10	3.55491e-08	bTB+_v_bTB-	MCL14-BTB	Up
ENSBTAG00000050671	15.8582	1.98595	0.554154	2.54067e-05	0.000239613	bTB+_v_bTB-	MCL14-BTB	Up
OARD1	505.151	-0.737166	0.100264	3.01501e-14	4.87204e-12	bTB+_v_bTB-	MCL14-BTB	Down
SOX4	123.645	1.72169	0.229811	8.51021e-15	1.5982e-12	bTB+_v_bTB-	MCL14-BTB	Up
ENSBTAG00000049335	20.4309	1.16598	0.619527	0.00401431	0.0160399	bTB+_v_bTB-	MCL14-BTB	Up
TREM2	342.085	0.821775	0.292578	0.000539031	0.00305263	bTB+_v_bTB-	MCL14-BTB	Up
CDKAL1	551.369	0.701796	0.119444	1.20279e-09	4.70851e-08	bTB+_v_bTB-	MCL14-BTB	Up
TREM1	537.018	-0.700891	0.241256	0.000557554	0.00313824	bTB+_v_bTB-	MCL14-BTB	Down
FOXP4	458.833	0.312723	0.12979	0.00919615	0.0312918	bTB+_v_bTB-	MCL14-BTB	Up
TFEB	963.812	-0.342428	0.159508	0.0132533	0.0420409	bTB+_v_bTB-	MCL14-BTB	Down
RNF144B	871.844	-0.622547	0.208913	0.000515218	0.00293562	bTB+_v_bTB-	MCL14-BTB	Down
USP49	104.925	0.459087	0.198117	0.00753029	0.0265875	bTB+_v_bTB-	MCL14-BTB	Up
KDM1B	764.819	-0.384955	0.1671	0.0082688	0.0287135	bTB+_v_bTB-	MCL14-BTB	Down
C23H6orf132	28.3385	-1.15511	0.451209	0.00055056	0.00311022	bTB+_v_bTB-	MCL14-BTB	Down
TRERF1	1233.14	0.453134	0.131717	0.000215404	0.00142411	bTB+_v_bTB-	MCL14-BTB	Up
UBR2	1537.52	0.281193	0.0901917	0.00127708	0.00624035	bTB+_v_bTB-	MCL14-BTB	Up
TPMT	339.529	-0.722413	0.140591	5.33125e-08	1.25638e-06	bTB+_v_bTB-	MCL14-BTB	Down
BICRAL	1725.3	0.316537	0.0785051	2.61642e-05	0.000246177	bTB+_v_bTB-	MCL14-BTB	Up
CNPY3	425.373	-0.537116	0.161061	0.000177988	0.00121309	bTB+_v_bTB-	MCL14-BTB	Down
NUP153	1121.83	0.276457	0.0907447	0.00153562	0.00725619	bTB+_v_bTB-	MCL14-BTB	Up
RRP36	209.591	-0.270606	0.115456	0.011605	0.0377163	bTB+_v_bTB-	MCL14-BTB	Down
KLC4	647.74	-0.399522	0.118517	0.000303646	0.00189397	bTB+_v_bTB-	MCL14-BTB	Down
CRIP3	92.5266	-0.755171	0.252614	0.000342527	0.00209143	bTB+_v_bTB-	MCL14-BTB	Down
MYLIP	1628.08	0.687736	0.145638	3.57134e-07	6.47924e-06	bTB+_v_bTB-	MCL14-BTB	Up
YIPF3	723.576	-0.284007	0.102236	0.00335708	0.0138069	bTB+_v_bTB-	MCL14-BTB	Down
CD83	1869.61	2.39298	0.23987	1.69018e-23	1.67774e-20	bTB+_v_bTB-	MCL14-BTB	Up
RNF182	83.3519	2.40437	0.295642	3.91389e-16	1.15726e-13	bTB+_v_bTB-	MCL14-BTB	Up
MCUR1	139.43	0.359253	0.141249	0.00554949	0.0209091	bTB+_v_bTB-	MCL14-BTB	Up
RANBP9	1149.48	0.678134	0.140011	2.41894e-07	4.6819e-06	bTB+_v_bTB-	MCL14-BTB	Up
PHACTR1	379.206	1.05737	0.229403	6.7074e-07	1.10573e-05	bTB+_v_bTB-	MCL14-BTB	Up
ENSBTAG00000049966	6.26248	-1.20008	0.914284	0.0064697	0.0235829	bTB+_v_bTB-	MCL14-BTB	Down
ADTRP	165.375	-1.79014	0.634364	0.000212516	0.00140769	bTB+_v_bTB-	MCL14-BTB	Down
PAK1IP1	530.129	0.562466	0.112537	1.63482e-07	3.33613e-06	bTB+_v_bTB-	MCL14-BTB	Up
FARS2	355.239	0.517591	0.135351	4.76783e-05	0.000406744	bTB+_v_bTB-	MCL14-BTB	Up
GTPBP2	796.734	-0.588929	0.178136	0.00018021	0.00122584	bTB+_v_bTB-	MCL14-BTB	Down
RSPH9	317.974	0.828866	0.197204	4.64632e-06	5.64916e-05	bTB+_v_bTB-	MCL14-BTB	Up
MRPS18A	219.355	0.346669	0.134905	0.00559169	0.0210134	bTB+_v_bTB-	MCL14-BTB	Up
ENSBTAG00000050249	246.102	-0.600014	0.151308	1.41039e-05	0.000145402	bTB+_v_bTB-	MCL14-BTB	Down
PXDC1	842.118	1.54824	0.235505	2.25902e-12	2.05187e-10	bTB+_v_bTB-	MCL14-BTB	Up
CDC5L	882.018	-0.287248	0.0915741	0.00106637	0.0053718	bTB+_v_bTB-	MCL14-BTB	Down
RIPK1	1335.41	-0.56914	0.134577	5.32698e-06	6.36535e-05	bTB+_v_bTB-	MCL14-BTB	Down
SUPT3H	180.294	0.926312	0.147329	5.83598e-11	3.43655e-09	bTB+_v_bTB-	MCL14-BTB	Up
NQO2	343.628	0.787466	0.194707	9.87534e-06	0.000107301	bTB+_v_bTB-	MCL14-BTB	Up
SERPINB6	728.741	0.457894	0.122665	7.72211e-05	0.000609048	bTB+_v_bTB-	MCL14-BTB	Up
SERPINB1	1296.66	-0.444424	0.0999384	2.74746e-06	3.57839e-05	bTB+_v_bTB-	MCL14-BTB	Down
ENPP4	124.693	-0.591183	0.286913	0.0061129	0.0225095	bTB+_v_bTB-	MCL14-BTB	Down
ENPP5	275.792	-1.47138	0.260733	5.05258e-10	2.22907e-08	bTB+_v_bTB-	MCL14-BTB	Down
GMDS	570.931	0.48347	0.141887	0.000262626	0.00167803	bTB+_v_bTB-	MCL14-BTB	Up
PLA2G7	1164.33	0.519214	0.204822	0.00319025	0.013262	bTB+_v_bTB-	MCL14-BTB	Up
IRF4	2356.09	1.1251	0.221851	3.94692e-08	9.65675e-07	bTB+_v_bTB-	MCL14-BTB	Up
CD2AP	652.532	0.909785	0.174087	3.69848e-08	9.12927e-07	bTB+_v_bTB-	MCL14-BTB	Up
CENPQ	69.3842	0.748781	0.290696	0.0013912	0.00668286	bTB+_v_bTB-	MCL14-BTB	Up
C23H6orf141	20.9664	-1.39231	0.377656	1.83774e-05	0.000181257	bTB+_v_bTB-	MCL14-BTB	Down
PAQR8	252.844	-0.76964	0.221629	6.8348e-05	0.000549353	bTB+_v_bTB-	MCL14-BTB	Down
FBXO9	1731.27	-0.323704	0.116138	0.00258235	0.0111415	bTB+_v_bTB-	MCL14-BTB	Down
ENSBTAG00000037605	5175.59	0.613908	0.199112	0.00040798	0.00241367	bTB+_v_bTB-	MCL14-BTB	Up
PBX2	1776.81	-0.475518	0.132831	9.36288e-05	0.00071453	bTB+_v_bTB-	MCL14-BTB	Down
AGER	261.709	-1.09788	0.192248	4.67726e-10	2.08323e-08	bTB+_v_bTB-	MCL14-BTB	Down
RNF5	397.562	-0.402465	0.107708	8.26261e-05	0.000641484	bTB+_v_bTB-	MCL14-BTB	Down
PPT2	328.332	-0.699255	0.170924	7.94531e-06	9.02829e-05	bTB+_v_bTB-	MCL14-BTB	Down
ATF6B	1569.33	-0.167209	0.0649776	0.00868784	0.0299145	bTB+_v_bTB-	MCL14-BTB	Down
STK19	1915.2	-0.38485	0.103591	0.000110058	0.000817901	bTB+_v_bTB-	MCL14-BTB	Down
NEU1	174.987	-0.686337	0.187624	3.15473e-05	0.000285984	bTB+_v_bTB-	MCL14-BTB	Down
HSPA1A	1369.1	-1.01494	0.17526	4.07365e-10	1.85005e-08	bTB+_v_bTB-	MCL14-BTB	Down
SAPCD1	151.329	-0.52455	0.239628	0.00639593	0.0233476	bTB+_v_bTB-	MCL14-BTB	Down
GPANK1	1050.05	-0.57023	0.15459	4.78187e-05	0.000407691	bTB+_v_bTB-	MCL14-BTB	Down
C23H6orf47	197.294	-0.818789	0.195543	2.50025e-06	3.3026e-05	bTB+_v_bTB-	MCL14-BTB	Down
APOM	77.8769	0.785301	0.189807	5.91659e-06	6.96804e-05	bTB+_v_bTB-	MCL14-BTB	Up
BAG6	3878.52	0.272544	0.0748672	0.000174974	0.00119548	bTB+_v_bTB-	MCL14-BTB	Up
AIF1	678.037	-0.725581	0.2729	0.0012574	0.00617239	bTB+_v_bTB-	MCL14-BTB	Down
LST1	647.287	-1.69481	0.253904	4.30101e-13	5.06535e-11	bTB+_v_bTB-	MCL14-BTB	Down
LTB	5762.93	-0.351904	0.156422	0.0118397	0.0382732	bTB+_v_bTB-	MCL14-BTB	Down
LTA	83.9337	-0.467692	0.192951	0.00436913	0.0171229	bTB+_v_bTB-	MCL14-BTB	Down
ENSBTAG00000051047	57.6615	-0.867273	0.503107	0.00421037	0.0166462	bTB+_v_bTB-	MCL14-BTB	Down
GTF2H4	115.979	-0.553288	0.182931	0.000665921	0.0036377	bTB+_v_bTB-	MCL14-BTB	Down
IER3	418.797	-1.67273	0.284727	7.59908e-11	4.22418e-09	bTB+_v_bTB-	MCL14-BTB	Down
FLOT1	1335.16	-0.534314	0.107694	1.5237e-07	3.12774e-06	bTB+_v_bTB-	MCL14-BTB	Down
NRM	202.268	-0.43804	0.186066	0.00567198	0.0212405	bTB+_v_bTB-	MCL14-BTB	Down
PPP1R18	2006.33	-0.754253	0.137389	3.05134e-09	1.07353e-07	bTB+_v_bTB-	MCL14-BTB	Down
DHX16	700.502	-0.619765	0.136449	9.37142e-07	1.46003e-05	bTB+_v_bTB-	MCL14-BTB	Down
ATAT1	254.697	-0.777893	0.16635	2.4807e-07	4.7881e-06	bTB+_v_bTB-	MCL14-BTB	Down
ABCF1	1179.72	-0.453453	0.108954	1.20858e-05	0.000127336	bTB+_v_bTB-	MCL14-BTB	Down
ENSBTAG00000038619	4681.76	-0.779177	0.199997	9.98605e-06	0.000108165	bTB+_v_bTB-	MCL14-BTB	Down
ENSBTAG00000005146	8479.97	-0.958073	0.212673	7.48305e-07	1.21628e-05	bTB+_v_bTB-	MCL14-BTB	Down
TRIM26	1310.97	-0.520262	0.109303	4.95171e-07	8.50604e-06	bTB+_v_bTB-	MCL14-BTB	Down
GABBR1	451.772	0.406422	0.177389	0.00797857	0.0278799	bTB+_v_bTB-	MCL14-BTB	Up
TRIM27	427.829	-0.387136	0.123168	0.000731327	0.00393925	bTB+_v_bTB-	MCL14-BTB	Down
PGBD1	34.1313	1.25599	0.386651	0.000101865	0.000766026	bTB+_v_bTB-	MCL14-BTB	Up
ZSCAN26	99.9798	0.599499	0.230399	0.00218792	0.00975306	bTB+_v_bTB-	MCL14-BTB	Up
H2BC14	3.67538	-0.511908	1.29077	0.00923238	0.0313928	bTB+_v_bTB-	MCL14-BTB	Down
ZNF391	4.94284	-1.20645	0.86793	0.00512576	0.0196395	bTB+_v_bTB-	MCL14-BTB	Down
ZNF322	36.5514	-1.09588	0.502749	0.00119413	0.00591195	bTB+_v_bTB-	MCL14-BTB	Down
ABT1	103.928	0.602077	0.193464	0.000455157	0.00263995	bTB+_v_bTB-	MCL14-BTB	Up
ZNF451	455.447	0.530138	0.139768	4.63671e-05	0.000397265	bTB+_v_bTB-	MCL14-BTB	Up
GCLC	661.673	0.870891	0.167653	4.22424e-08	1.0174e-06	bTB+_v_bTB-	MCL14-BTB	Up
PSMB8	4970.57	-0.266115	0.0960519	0.00385922	0.0155094	bTB+_v_bTB-	MCL14-BTB	Down
PSMB9	1779.82	-0.525418	0.174159	0.000701189	0.0037987	bTB+_v_bTB-	MCL14-BTB	Down
BOLA-DMB	3491.98	-0.379009	0.161596	0.00851612	0.0294253	bTB+_v_bTB-	MCL14-BTB	Down
ENSBTAG00000052980	818.421	-0.270008	0.116822	0.0130445	0.0415492	bTB+_v_bTB-	MCL14-BTB	Down
RXRB	1062.06	-0.350612	0.155639	0.0106478	0.035227	bTB+_v_bTB-	MCL14-BTB	Down
SLC39A7	594.047	-0.322473	0.108429	0.00148214	0.0070442	bTB+_v_bTB-	MCL14-BTB	Down
RGL2	1851.71	-0.288167	0.10697	0.004037	0.0161074	bTB+_v_bTB-	MCL14-BTB	Down
KIFC1	302.3	-0.347521	0.152073	0.0111997	0.0366562	bTB+_v_bTB-	MCL14-BTB	Down
ZBTB9	93.4886	-0.397887	0.168841	0.00736307	0.0261356	bTB+_v_bTB-	MCL14-BTB	Down
BAK1	576.222	-0.336841	0.112621	0.00150007	0.00711517	bTB+_v_bTB-	MCL14-BTB	Down
LEMD2	1546.48	-0.348467	0.115877	0.00116249	0.00577793	bTB+_v_bTB-	MCL14-BTB	Down
MLN	8.40261	-1.02019	0.739648	0.00844177	0.0291987	bTB+_v_bTB-	MCL14-BTB	Down
SMIM29	380.6	-0.751228	0.216216	5.82861e-05	0.000479291	bTB+_v_bTB-	MCL14-BTB	Down
NUDT3	2494.39	-0.443537	0.148422	0.000927749	0.00478757	bTB+_v_bTB-	MCL14-BTB	Down
SNRPC	370.587	0.403561	0.125512	0.000515554	0.00293633	bTB+_v_bTB-	MCL14-BTB	Up
BLTP3A	328.349	0.396701	0.106825	0.000104957	0.00078503	bTB+_v_bTB-	MCL14-BTB	Up
TAF11	237.77	0.579634	0.130247	2.51924e-06	3.31847e-05	bTB+_v_bTB-	MCL14-BTB	Up
SCUBE3	301.511	-0.681038	0.284681	0.00216618	0.00967747	bTB+_v_bTB-	MCL14-BTB	Down
TEAD3	84.1195	1.47089	0.353373	2.21485e-06	2.99705e-05	bTB+_v_bTB-	MCL14-BTB	Up
MAPK13	74.4482	-0.959357	0.332466	0.000224673	0.00147416	bTB+_v_bTB-	MCL14-BTB	Down
SRSF3	1199.06	0.743912	0.14391	3.23296e-08	8.18368e-07	bTB+_v_bTB-	MCL14-BTB	Up
RPS4Y1	299.921	-0.236751	0.103544	0.0151042	0.0467803	bTB+_v_bTB-	MCL14-BTB	Down
CDKN1A	586.82	1.29902	0.158266	2.87131e-17	1.02314e-14	bTB+_v_bTB-	MCL14-BTB	Up
MTCH1	2055.71	-0.277663	0.118733	0.0117639	0.03809	bTB+_v_bTB-	MCL14-BTB	Down
PTPRE	2946.41	-0.624831	0.132452	4.0882e-07	7.28381e-06	bTB+_v_bTB-	MCL14-BTB	Down
MKI67	1443.31	-0.528328	0.162819	0.000360447	0.00218168	bTB+_v_bTB-	MCL14-BTB	Down
ENSBTAG00000052677	159.311	-1.53648	0.231921	6.34501e-13	6.99815e-11	bTB+_v_bTB-	MCL14-BTB	Down
ZWINT	89.0113	-0.869466	0.291168	0.000331834	0.00203418	bTB+_v_bTB-	MCL14-BTB	Down
MGMT	217.832	0.602143	0.187437	0.000360782	0.00218276	bTB+_v_bTB-	MCL14-BTB	Up
ENSBTAG00000054930	39.0021	1.35319	0.384552	4.71328e-05	0.000402584	bTB+_v_bTB-	MCL14-BTB	Up
EBF3	17.6771	1.24678	0.438339	0.00034983	0.0021304	bTB+_v_bTB-	MCL14-BTB	Up
GLRX3	828.251	0.322702	0.0861453	0.000106764	0.000796828	bTB+_v_bTB-	MCL14-BTB	Up
ENSBTAG00000011092	11.8125	0.915745	0.502253	0.00528107	0.0200906	bTB+_v_bTB-	MCL14-BTB	Up
ADGRA1	6.93486	3.66679	0.863539	1.91029e-06	2.63889e-05	bTB+_v_bTB-	MCL14-BTB	Up
PWWP2B	25.7715	-1.32981	0.319891	2.35527e-06	3.13875e-05	bTB+_v_bTB-	MCL14-BTB	Down
PAPSS2	1584.72	-1.21842	0.367298	4.06971e-05	0.000355479	bTB+_v_bTB-	MCL14-BTB	Down
LIPM	141.456	1.43514	0.289362	5.43453e-08	1.27574e-06	bTB+_v_bTB-	MCL14-BTB	Up
ANKRD22	418.241	1.06923	0.256451	3.06187e-06	3.91452e-05	bTB+_v_bTB-	MCL14-BTB	Up
ACTA2	160.826	-0.705626	0.316698	0.00336255	0.0138212	bTB+_v_bTB-	MCL14-BTB	Down
FAS	1216.81	-0.666269	0.220452	0.000334091	0.00204712	bTB+_v_bTB-	MCL14-BTB	Down
LIPA	4212.7	-1.06481	0.210398	2.25204e-08	6.08883e-07	bTB+_v_bTB-	MCL14-BTB	Down
SLC16A12	515.495	-2.01766	0.51782	1.23127e-06	1.83594e-05	bTB+_v_bTB-	MCL14-BTB	Down
PCGF5	916.807	0.474165	0.119881	2.7533e-05	0.000256634	bTB+_v_bTB-	MCL14-BTB	Up
HECTD2	35.9032	0.526221	0.284819	0.0143034	0.0448094	bTB+_v_bTB-	MCL14-BTB	Up
ENSBTAG00000048707	112.689	0.840607	0.171378	9.32157e-08	2.03044e-06	bTB+_v_bTB-	MCL14-BTB	Up
BTAF1	523.813	0.358939	0.132836	0.00365548	0.0148149	bTB+_v_bTB-	MCL14-BTB	Up
MARCHF5	238.661	0.39355	0.137366	0.00174741	0.0080892	bTB+_v_bTB-	MCL14-BTB	Up
KIF11	78.2238	-0.818075	0.247919	0.000122286	0.000892549	bTB+_v_bTB-	MCL14-BTB	Down
HHEX	637.537	-0.420834	0.178828	0.00624189	0.0228815	bTB+_v_bTB-	MCL14-BTB	Down
EXOC6	699.81	0.341859	0.129236	0.00429213	0.0168782	bTB+_v_bTB-	MCL14-BTB	Up
MYOF	571.619	-0.90883	0.231689	1.3286e-05	0.00013748	bTB+_v_bTB-	MCL14-BTB	Down
PDE6C	51.2788	0.721901	0.362484	0.00687695	0.0247973	bTB+_v_bTB-	MCL14-BTB	Up
TBC1D12	27.287	-0.803704	0.42428	0.00576655	0.0214962	bTB+_v_bTB-	MCL14-BTB	Down
SORBS1	122.899	0.529904	0.182523	0.00127378	0.0062264	bTB+_v_bTB-	MCL14-BTB	Up
ENTPD1	262.974	-0.693454	0.162318	2.97647e-06	3.83711e-05	bTB+_v_bTB-	MCL14-BTB	Down
CCNJ	53.758	1.03969	0.329054	0.000147103	0.0010382	bTB+_v_bTB-	MCL14-BTB	Up
TLL2	31.4543	1.4484	0.406829	1.76194e-05	0.000175399	bTB+_v_bTB-	MCL14-BTB	Up
PIK3AP1	2195.14	0.43015	0.0926605	1.46572e-06	2.10642e-05	bTB+_v_bTB-	MCL14-BTB	Up
ENSBTAG00000055267	107.78	0.461495	0.198604	0.00698301	0.0250433	bTB+_v_bTB-	MCL14-BTB	Up
LCOR	906.686	0.403852	0.106744	6.85686e-05	0.000550808	bTB+_v_bTB-	MCL14-BTB	Up
SLIT1	26.048	1.40923	0.35077	7.91603e-06	9.00238e-05	bTB+_v_bTB-	MCL14-BTB	Up
RRP12	1008.05	0.484194	0.1808	0.00264446	0.0113618	bTB+_v_bTB-	MCL14-BTB	Up
UBTD1	504.077	-0.530904	0.177697	0.000707276	0.00382655	bTB+_v_bTB-	MCL14-BTB	Down
AVPI1	77.0667	0.648429	0.304047	0.00488473	0.018846	bTB+_v_bTB-	MCL14-BTB	Up
MARVELD1	139.161	-0.55932	0.21144	0.00195706	0.00891423	bTB+_v_bTB-	MCL14-BTB	Down
HPS1	999.19	-0.288393	0.0881028	0.000681891	0.00371181	bTB+_v_bTB-	MCL14-BTB	Down
GOT1	292.913	-0.381653	0.118072	0.000497508	0.0028499	bTB+_v_bTB-	MCL14-BTB	Down
SLC25A28	856.793	-0.490532	0.0957993	1.20991e-07	2.55534e-06	bTB+_v_bTB-	MCL14-BTB	Down
HIF1AN	184.731	-0.482228	0.117562	1.22209e-05	0.000128467	bTB+_v_bTB-	MCL14-BTB	Down
LZTS2	370.105	-0.496664	0.146865	0.000202118	0.00135235	bTB+_v_bTB-	MCL14-BTB	Down
ENSBTAG00000051094	56.3908	1.55253	0.300261	3.16649e-08	8.05947e-07	bTB+_v_bTB-	MCL14-BTB	Up
LDB1	3162.33	-0.35655	0.0913359	4.6461e-05	0.000397824	bTB+_v_bTB-	MCL14-BTB	Down
SUFU	197.738	0.521186	0.137427	4.48887e-05	0.000387224	bTB+_v_bTB-	MCL14-BTB	Up
TRIM8	715.87	-0.404672	0.117809	0.000229573	0.00150206	bTB+_v_bTB-	MCL14-BTB	Down
CNNM2	217.168	0.954315	0.185382	3.53503e-08	8.79244e-07	bTB+_v_bTB-	MCL14-BTB	Up
SH3PXD2A	23.3913	1.39066	0.330266	2.08323e-06	2.83552e-05	bTB+_v_bTB-	MCL14-BTB	Up
GSTO2	43.9883	1.70959	0.330495	2.4967e-08	6.58609e-07	bTB+_v_bTB-	MCL14-BTB	Up
ITPRIP	1132.97	-0.904049	0.197399	3.62706e-07	6.57174e-06	bTB+_v_bTB-	MCL14-BTB	Down
CFAP58	11.2174	-0.825992	0.636041	0.0104956	0.0348525	bTB+_v_bTB-	MCL14-BTB	Down
SORCS3	818.586	-0.241922	0.103845	0.0133761	0.0423841	bTB+_v_bTB-	MCL14-BTB	Down
XPNPEP1	471.761	0.26451	0.116175	0.0158247	0.0486646	bTB+_v_bTB-	MCL14-BTB	Up
ADD3	5547.24	0.267708	0.107092	0.00858066	0.0296041	bTB+_v_bTB-	MCL14-BTB	Up
MXI1	660.115	0.35621	0.132874	0.00336509	0.0138275	bTB+_v_bTB-	MCL14-BTB	Up
DUSP5	1365.33	2.68187	0.211351	4.18099e-37	1.93677e-33	bTB+_v_bTB-	MCL14-BTB	Up
PDCD4	1590.95	-0.350227	0.144387	0.00730984	0.0259941	bTB+_v_bTB-	MCL14-BTB	Down
ADRA2A	270.26	-0.954497	0.244981	5.9084e-06	6.96429e-05	bTB+_v_bTB-	MCL14-BTB	Down
ENSBTAG00000052084	71.612	-0.94746	0.36269	0.000767636	0.00411092	bTB+_v_bTB-	MCL14-BTB	Down
ENSBTAG00000054236	89.236	-1.53347	0.288543	1.44561e-08	4.15934e-07	bTB+_v_bTB-	MCL14-BTB	Down
GPAM	57.0703	-0.498088	0.260594	0.0128781	0.041085	bTB+_v_bTB-	MCL14-BTB	Down
ACSL5	1639.82	-0.239438	0.0917092	0.0068185	0.0246543	bTB+_v_bTB-	MCL14-BTB	Down
ZDHHC6	212.166	-0.40941	0.155523	0.00325097	0.0134507	bTB+_v_bTB-	MCL14-BTB	Down
VTI1A	606.48	0.499964	0.0982881	1.34994e-07	2.81683e-06	bTB+_v_bTB-	MCL14-BTB	Up
TCF7L2	282.034	-0.866491	0.15655	4.83095e-09	1.60997e-07	bTB+_v_bTB-	MCL14-BTB	Down
ABLIM1	1586.09	0.827771	0.15068	9.10127e-09	2.74957e-07	bTB+_v_bTB-	MCL14-BTB	Up
SHTN1	381.954	-0.615407	0.323154	0.0101084	0.0337801	bTB+_v_bTB-	MCL14-BTB	Down
DENND10	1361.04	-0.918102	0.146308	3.12454e-11	2.05791e-09	bTB+_v_bTB-	MCL14-BTB	Down
PRDX3	523.056	-0.552507	0.139722	1.98076e-05	0.000193441	bTB+_v_bTB-	MCL14-BTB	Down
ATE1	391.641	0.526257	0.123793	7.20078e-06	8.28388e-05	bTB+_v_bTB-	MCL14-BTB	Up
PLEKHA1	909.542	1.03191	0.163421	3.32478e-11	2.17613e-09	bTB+_v_bTB-	MCL14-BTB	Up
ENSBTAG00000022715	49.1414	-2.01567	1.0258	0.00103757	0.00525478	bTB+_v_bTB-	MCL14-BTB	Down
IKZF5	369.005	0.386275	0.115616	0.000356515	0.00216165	bTB+_v_bTB-	MCL14-BTB	Up
LHPP	599.488	0.58327	0.129077	1.8953e-06	2.62341e-05	bTB+_v_bTB-	MCL14-BTB	Up
FAM53B	1901.61	0.31406	0.105038	0.00157741	0.00742592	bTB+_v_bTB-	MCL14-BTB	Up
ZRANB1	888.952	0.258941	0.097904	0.00563959	0.0211591	bTB+_v_bTB-	MCL14-BTB	Up
CTBP2	662.85	-0.406425	0.176133	0.00849279	0.029352	bTB+_v_bTB-	MCL14-BTB	Down
EDRF1	522.301	0.322228	0.124727	0.0056505	0.0211829	bTB+_v_bTB-	MCL14-BTB	Up
BCCIP	604.68	0.422726	0.134541	0.000686919	0.00373625	bTB+_v_bTB-	MCL14-BTB	Up
DHX32	367.296	0.337548	0.120502	0.00297051	0.0125038	bTB+_v_bTB-	MCL14-BTB	Up
ENSBTAG00000039129	116.479	-0.698439	0.244241	0.000788873	0.00419394	bTB+_v_bTB-	MCL14-BTB	Down
NAP1L4	1938.4	0.28153	0.0706556	4.62748e-05	0.000396964	bTB+_v_bTB-	MCL14-BTB	Up
CDKN1C	24.9746	0.648329	0.371424	0.0109875	0.036131	bTB+_v_bTB-	MCL14-BTB	Up
TBRG1	754.568	0.587737	0.116825	1.39343e-07	2.89023e-06	bTB+_v_bTB-	MCL14-BTB	Up
VSIG2	30.4505	1.22246	0.395818	8.67075e-05	0.00066943	bTB+_v_bTB-	MCL14-BTB	Up
MSANTD2	481.598	0.321761	0.118	0.00389525	0.0156271	bTB+_v_bTB-	MCL14-BTB	Up
TSPAN32	787.546	-0.602501	0.113468	3.3287e-08	8.36509e-07	bTB+_v_bTB-	MCL14-BTB	Down
TH	84.5102	-0.783468	0.324318	0.00175115	0.00810111	bTB+_v_bTB-	MCL14-BTB	Down
SLC37A2	1172.66	-0.362748	0.155333	0.00883458	0.0303596	bTB+_v_bTB-	MCL14-BTB	Down
MRPL23	129.971	0.64815	0.220316	0.000556988	0.00313641	bTB+_v_bTB-	MCL14-BTB	Up
TNNT3	84.436	0.641075	0.281244	0.00372205	0.0150364	bTB+_v_bTB-	MCL14-BTB	Up
TNNI2	31.0111	-0.877837	0.358123	0.00130658	0.00635325	bTB+_v_bTB-	MCL14-BTB	Down
IFITM10	380.606	1.50538	0.492584	0.000146262	0.00103388	bTB+_v_bTB-	MCL14-BTB	Up
FOXRED1	490.384	-0.469871	0.213403	0.00857254	0.0295908	bTB+_v_bTB-	MCL14-BTB	Down
ETS1	11004.6	0.522594	0.110054	6.897e-07	1.13028e-05	bTB+_v_bTB-	MCL14-BTB	Up
KCNJ1	9.29739	0.946935	0.924185	0.00887423	0.0304657	bTB+_v_bTB-	MCL14-BTB	Up
GATD1	382.541	-0.419939	0.173894	0.00581618	0.0216465	bTB+_v_bTB-	MCL14-BTB	Down
TALDO1	2974.93	-0.696023	0.1321	2.5793e-08	6.7759e-07	bTB+_v_bTB-	MCL14-BTB	Down
IRF7	536.466	-0.42768	0.188254	0.00739311	0.0262097	bTB+_v_bTB-	MCL14-BTB	Down
HRAS	165.896	-0.502528	0.17081	0.000944589	0.00486905	bTB+_v_bTB-	MCL14-BTB	Down
APLP2	1999.61	-0.494498	0.127619	3.7697e-05	0.000333891	bTB+_v_bTB-	MCL14-BTB	Down
ENSBTAG00000049371	54.8675	-0.697923	0.46592	0.0123984	0.0398014	bTB+_v_bTB-	MCL14-BTB	Down
ENSBTAG00000020242	30.7797	1.78207	0.541002	9.12238e-05	0.000698863	bTB+_v_bTB-	MCL14-BTB	Up
ENSBTAG00000053929	35.8973	-1.58414	0.431364	2.07456e-05	0.000201384	bTB+_v_bTB-	MCL14-BTB	Down
PTGDR2	137.544	-0.712525	0.30639	0.00280756	0.0119683	bTB+_v_bTB-	MCL14-BTB	Down
TMEM132A	81.9515	-0.507986	0.228194	0.00671202	0.0243289	bTB+_v_bTB-	MCL14-BTB	Down
SLC15A3	607.294	-0.678879	0.17132	1.2637e-05	0.000132242	bTB+_v_bTB-	MCL14-BTB	Down
VWCE	191.732	-1.3856	0.862992	0.00155064	0.00731725	bTB+_v_bTB-	MCL14-BTB	Down
DDB1	1731.74	-0.307963	0.0709257	8.67419e-06	9.67457e-05	bTB+_v_bTB-	MCL14-BTB	Down
CYB561A3	1422.96	-0.345634	0.132847	0.004105	0.0162899	bTB+_v_bTB-	MCL14-BTB	Down
MYRF	61.2962	-1.8126	0.438378	1.29316e-06	1.90573e-05	bTB+_v_bTB-	MCL14-BTB	Down
TMEM258	273.305	-0.507476	0.172111	0.000943188	0.00486363	bTB+_v_bTB-	MCL14-BTB	Down
FEN1	46.767	-0.71877	0.261628	0.000903719	0.00468542	bTB+_v_bTB-	MCL14-BTB	Down
FADS2	40.9022	0.766422	0.309548	0.00190488	0.0087022	bTB+_v_bTB-	MCL14-BTB	Up
FADS3	811.669	0.402286	0.190822	0.012789	0.0408572	bTB+_v_bTB-	MCL14-BTB	Up
ASRGL1	4607.34	-1.12449	0.227408	7.17505e-08	1.61341e-06	bTB+_v_bTB-	MCL14-BTB	Down
INTS5	127.392	-0.574417	0.194786	0.000656414	0.00359708	bTB+_v_bTB-	MCL14-BTB	Down
UQCC3	71.9212	-0.44417	0.226326	0.0141904	0.0445257	bTB+_v_bTB-	MCL14-BTB	Down
HNRNPUL2	3934.91	-0.235529	0.0929399	0.00808934	0.0282244	bTB+_v_bTB-	MCL14-BTB	Down
TTC9C	115.497	-0.504358	0.220866	0.00478533	0.018511	bTB+_v_bTB-	MCL14-BTB	Down
ZBTB3	10.9644	-0.72353	0.496993	0.0144034	0.0450718	bTB+_v_bTB-	MCL14-BTB	Down
ENSBTAG00000054053	216.994	0.476868	0.196338	0.00484771	0.0187239	bTB+_v_bTB-	MCL14-BTB	Up
RTN3	1252.03	-0.330675	0.141963	0.0100621	0.0336623	bTB+_v_bTB-	MCL14-BTB	Down
MACROD1	266.748	-0.531552	0.220242	0.00365487	0.0148149	bTB+_v_bTB-	MCL14-BTB	Down
STIP1	533.142	-0.426562	0.130572	0.000371375	0.00223034	bTB+_v_bTB-	MCL14-BTB	Down
FERMT3	3482.82	-0.46172	0.10205	1.77098e-06	2.4735e-05	bTB+_v_bTB-	MCL14-BTB	Down
FKBP2	439.617	-0.411592	0.141324	0.00153499	0.00725568	bTB+_v_bTB-	MCL14-BTB	Down
ESRRA	920.039	-0.772904	0.133715	1.07192e-09	4.30533e-08	bTB+_v_bTB-	MCL14-BTB	Down
PRDX5	805.4	-0.478427	0.212647	0.00639825	0.0233499	bTB+_v_bTB-	MCL14-BTB	Down
CCDC88B	1628.28	-0.707713	0.12862	6.91445e-09	2.16908e-07	bTB+_v_bTB-	MCL14-BTB	Down
RPS6KA4	671.066	-0.787602	0.114466	1.17972e-12	1.16274e-10	bTB+_v_bTB-	MCL14-BTB	Down
PYGM	150.807	1.7768	0.248443	1.28591e-13	1.75199e-11	bTB+_v_bTB-	MCL14-BTB	Up
SF1	5806.48	0.447777	0.0755411	1.16158e-09	4.59899e-08	bTB+_v_bTB-	MCL14-BTB	Up
MAP4K2	3577.96	0.370233	0.161021	0.00990718	0.0332159	bTB+_v_bTB-	MCL14-BTB	Up
CDC42BPG	478.484	0.81424	0.203368	9.15987e-06	0.000100872	bTB+_v_bTB-	MCL14-BTB	Up
SNX15	144.42	-0.411604	0.201033	0.0155589	0.0479641	bTB+_v_bTB-	MCL14-BTB	Down
NAALADL1	106.012	0.560661	0.217277	0.00277361	0.0118417	bTB+_v_bTB-	MCL14-BTB	Up
MRPL49	315.123	-0.346389	0.142732	0.00785263	0.0275169	bTB+_v_bTB-	MCL14-BTB	Down
FRMD8	348.929	-0.421453	0.0998902	8.79813e-06	9.77359e-05	bTB+_v_bTB-	MCL14-BTB	Down
ENSBTAG00000051191	6618.16	-0.776795	0.181602	3.20267e-06	4.06461e-05	bTB+_v_bTB-	MCL14-BTB	Down
ENSBTAG00000051307	69.1577	-0.793254	0.299985	0.00100264	0.00510017	bTB+_v_bTB-	MCL14-BTB	Down
SCYL1	1027.18	-0.466584	0.0835618	8.46368e-09	2.57938e-07	bTB+_v_bTB-	MCL14-BTB	Down
LTBP3	123.385	0.745787	0.206462	4.73726e-05	0.000404384	bTB+_v_bTB-	MCL14-BTB	Up
EHBP1L1	6203.61	-0.547223	0.101785	1.98137e-08	5.44172e-07	bTB+_v_bTB-	MCL14-BTB	Down
MAP3K11	1184.17	-0.597947	0.147063	6.77896e-06	7.87685e-05	bTB+_v_bTB-	MCL14-BTB	Down
PCNX3	1777.56	-0.257724	0.104714	0.00920887	0.0313205	bTB+_v_bTB-	MCL14-BTB	Down
SIPA1	2627.6	-0.364765	0.134685	0.00312845	0.013052	bTB+_v_bTB-	MCL14-BTB	Down
AP5B1	254.625	-0.662821	0.244569	0.0008154	0.00430696	bTB+_v_bTB-	MCL14-BTB	Down
EIF1AD	174.789	0.447559	0.175352	0.00322633	0.013372	bTB+_v_bTB-	MCL14-BTB	Up
GAL3ST3	5.66331	1.83898	0.976107	0.00251694	0.0109102	bTB+_v_bTB-	MCL14-BTB	Up
PANX1	318.137	0.505744	0.170489	0.0010544	0.00532255	bTB+_v_bTB-	MCL14-BTB	Up
PACS1	4100.44	0.787657	0.126978	1.122e-10	5.86182e-09	bTB+_v_bTB-	MCL14-BTB	Up
RAB1B	829.735	-0.313561	0.103545	0.0012958	0.00631186	bTB+_v_bTB-	MCL14-BTB	Down
TMEM151A	45.9023	0.543778	0.270434	0.00888695	0.0305018	bTB+_v_bTB-	MCL14-BTB	Up
RIN1	34.5095	-0.516755	0.282408	0.0138334	0.0435333	bTB+_v_bTB-	MCL14-BTB	Down
B4GAT1	27.1707	-0.818154	0.456608	0.00630343	0.0230645	bTB+_v_bTB-	MCL14-BTB	Down
SLC29A2	132.284	-0.673241	0.204012	0.000187575	0.00126602	bTB+_v_bTB-	MCL14-BTB	Down
DEUP1	17.7238	2.58337	0.465707	3.79058e-09	1.29429e-07	bTB+_v_bTB-	MCL14-BTB	Up
DPP3	477.805	-0.216509	0.0939411	0.0160508	0.0492836	bTB+_v_bTB-	MCL14-BTB	Down
BBS1	66.5873	0.687506	0.239793	0.000665538	0.00363704	bTB+_v_bTB-	MCL14-BTB	Up
CTSF	856.593	-0.408612	0.117558	0.000206765	0.00137418	bTB+_v_bTB-	MCL14-BTB	Down
CHORDC1	519.295	-0.612204	0.159231	2.15039e-05	0.00020703	bTB+_v_bTB-	MCL14-BTB	Down
NAALAD2	23.4771	1.29119	0.474785	0.000474334	0.0027318	bTB+_v_bTB-	MCL14-BTB	Up
RBM4	1467.34	0.312917	0.0727466	1.6321e-05	0.000164664	bTB+_v_bTB-	MCL14-BTB	Up
RBM4B	722.18	0.491328	0.143499	0.000222659	0.00146468	bTB+_v_bTB-	MCL14-BTB	Up
GRK2	5449.14	-0.343666	0.099365	0.000247557	0.00159643	bTB+_v_bTB-	MCL14-BTB	Down
ANKRD13D	469.153	-0.389415	0.129734	0.00113255	0.00564574	bTB+_v_bTB-	MCL14-BTB	Down
SSH3	582.902	-0.557505	0.114374	3.05717e-07	5.72794e-06	bTB+_v_bTB-	MCL14-BTB	Down
POLD4	328.91	-0.807339	0.151441	1.16069e-08	3.42466e-07	bTB+_v_bTB-	MCL14-BTB	Down
CLCF1	166.837	1.09459	0.285406	1.27552e-05	0.000133255	bTB+_v_bTB-	MCL14-BTB	Up
CTSC	2177.27	-0.516862	0.195152	0.00251784	0.0109106	bTB+_v_bTB-	MCL14-BTB	Down
CORO1B	633.521	-0.584295	0.119958	2.73114e-07	5.19927e-06	bTB+_v_bTB-	MCL14-BTB	Down
FZD4	15.0329	-0.755677	0.64559	0.0142676	0.044733	bTB+_v_bTB-	MCL14-BTB	Down
NDUFV1	635.026	-0.443609	0.115772	5.009e-05	0.000423162	bTB+_v_bTB-	MCL14-BTB	Down
HIKESHI	292.686	-0.348306	0.138584	0.00607359	0.0223826	bTB+_v_bTB-	MCL14-BTB	Down
UNC93B1	3109.3	-0.556446	0.108776	6.61792e-08	1.51017e-06	bTB+_v_bTB-	MCL14-BTB	Down
PICALM	7473.62	0.318362	0.123663	0.00522183	0.0199307	bTB+_v_bTB-	MCL14-BTB	Up
ALDH3B1	251.255	-1.33141	0.192196	3.10251e-13	3.78207e-11	bTB+_v_bTB-	MCL14-BTB	Down
NDUFS8	450.455	-0.384618	0.138881	0.00232885	0.0102418	bTB+_v_bTB-	MCL14-BTB	Down
TCIRG1	2895.01	-0.969401	0.167784	4.04473e-10	1.84294e-08	bTB+_v_bTB-	MCL14-BTB	Down
CHKA	471.684	0.61411	0.152378	1.28597e-05	0.000134157	bTB+_v_bTB-	MCL14-BTB	Up
KMT5B	1492.01	-0.456483	0.0862159	3.57471e-08	8.87103e-07	bTB+_v_bTB-	MCL14-BTB	Down
SYTL2	977.032	0.491737	0.194541	0.00372907	0.015056	bTB+_v_bTB-	MCL14-BTB	Up
PPP6R3	2348.6	0.197409	0.0815837	0.0132026	0.0418917	bTB+_v_bTB-	MCL14-BTB	Up
CREBZF	1030.02	-0.253725	0.105302	0.0107618	0.0355496	bTB+_v_bTB-	MCL14-BTB	Down
MRPL21	411.914	0.322512	0.118885	0.00402122	0.0160537	bTB+_v_bTB-	MCL14-BTB	Up
IGHMBP2	1144.77	-0.491115	0.130998	5.29908e-05	0.000443088	bTB+_v_bTB-	MCL14-BTB	Down
ENSBTAG00000046090	360.495	-1.98041	0.662665	2.51568e-05	0.000237664	bTB+_v_bTB-	MCL14-BTB	Down
TPCN2	930.18	-0.557791	0.158202	9.3256e-05	0.000712076	bTB+_v_bTB-	MCL14-BTB	Down
LTO1	302.048	0.652298	0.136195	4.36535e-07	7.63084e-06	bTB+_v_bTB-	MCL14-BTB	Up
TENM4	41.852	2.05431	1.19787	0.00298825	0.0125575	bTB+_v_bTB-	MCL14-BTB	Up
NARS2	252.934	0.559151	0.126239	3.19452e-06	4.05797e-05	bTB+_v_bTB-	MCL14-BTB	Up
GAB2	2206.54	-0.44624	0.22813	0.0135595	0.0428265	bTB+_v_bTB-	MCL14-BTB	Down
KCTD21	20.975	-0.925611	0.425053	0.00218568	0.00974789	bTB+_v_bTB-	MCL14-BTB	Down
NDUFC2	397.692	0.430036	0.145303	0.00131361	0.00638297	bTB+_v_bTB-	MCL14-BTB	Up
GAS2	58.7747	0.992131	0.261277	2.19334e-05	0.000210648	bTB+_v_bTB-	MCL14-BTB	Up
HTATIP2	393.78	-0.544274	0.172224	0.000395246	0.00235235	bTB+_v_bTB-	MCL14-BTB	Down
ZDHHC13	517.842	0.337359	0.11858	0.00236533	0.0103661	bTB+_v_bTB-	MCL14-BTB	Up
PTPN5	152.876	-1.44199	0.347337	1.18539e-06	1.77898e-05	bTB+_v_bTB-	MCL14-BTB	Down
TMEM86A	552.538	-0.776677	0.218304	4.88076e-05	0.000414596	bTB+_v_bTB-	MCL14-BTB	Down
SPTY2D1	292.261	0.625053	0.17489	7.58632e-05	0.000600724	bTB+_v_bTB-	MCL14-BTB	Up
UEVLD	230.49	-0.327568	0.126518	0.0052585	0.0200157	bTB+_v_bTB-	MCL14-BTB	Down
TSG101	194.267	0.742733	0.169465	2.35068e-06	3.13808e-05	bTB+_v_bTB-	MCL14-BTB	Up
LDHA	999.354	-0.425	0.152083	0.00195927	0.00892136	bTB+_v_bTB-	MCL14-BTB	Down
GTF2H1	391.601	0.263185	0.103788	0.00809738	0.0282253	bTB+_v_bTB-	MCL14-BTB	Up
ZNF37A	11.93	1.20956	0.581974	0.00236891	0.0103753	bTB+_v_bTB-	MCL14-BTB	Up
ZNF248	86.6473	-0.562982	0.265406	0.00648697	0.0236149	bTB+_v_bTB-	MCL14-BTB	Down
SLC16A9	32.3739	1.35262	0.467303	0.000374536	0.00224641	bTB+_v_bTB-	MCL14-BTB	Up
CCDC6	306.515	0.667443	0.138666	2.93423e-07	5.53283e-06	bTB+_v_bTB-	MCL14-BTB	Up
CABCOCO1	21.6966	0.667095	0.387311	0.00917607	0.0312625	bTB+_v_bTB-	MCL14-BTB	Up
ARID5B	1518.36	0.53334	0.0999277	2.83668e-08	7.31379e-07	bTB+_v_bTB-	MCL14-BTB	Up
NRBF2	265.437	-0.375966	0.128079	0.00138276	0.00665682	bTB+_v_bTB-	MCL14-BTB	Down
JMJD1C	3382.45	0.376642	0.106319	0.000167377	0.00115499	bTB+_v_bTB-	MCL14-BTB	Up
SIRT1	776.012	0.729656	0.107831	2.62988e-12	2.32787e-10	bTB+_v_bTB-	MCL14-BTB	Up
DDX21	1238.22	0.765346	0.0884347	9.2055e-19	4.56888e-16	bTB+_v_bTB-	MCL14-BTB	Up
KIFBP	408.713	0.378523	0.10832	0.000230008	0.0015042	bTB+_v_bTB-	MCL14-BTB	Up
HK1	1208.98	-0.270437	0.101496	0.00568801	0.0212604	bTB+_v_bTB-	MCL14-BTB	Down
FAM241B	103.521	-0.842361	0.307109	0.000611722	0.00338824	bTB+_v_bTB-	MCL14-BTB	Down
AIFM2	53.7176	0.621404	0.2555	0.00306571	0.0128326	bTB+_v_bTB-	MCL14-BTB	Up
SAR1A	660.645	0.649516	0.11081	8.64367e-10	3.54339e-08	bTB+_v_bTB-	MCL14-BTB	Up
EIF4EBP2	1659.39	0.30152	0.0958566	0.000842718	0.00442769	bTB+_v_bTB-	MCL14-BTB	Up
CDH23	6013.65	-1.03739	0.217397	1.28422e-07	2.68977e-06	bTB+_v_bTB-	MCL14-BTB	Down
PSAP	18553.4	-0.790562	0.172402	7.41197e-07	1.20614e-05	bTB+_v_bTB-	MCL14-BTB	Down
ANXA7	570.522	0.28347	0.0954621	0.00197364	0.00897502	bTB+_v_bTB-	MCL14-BTB	Up
MSS51	195.677	0.375924	0.116511	0.000561695	0.00315385	bTB+_v_bTB-	MCL14-BTB	Up
USP54	152.877	0.824332	0.173162	3.21219e-07	5.95197e-06	bTB+_v_bTB-	MCL14-BTB	Up
SEC24C	1492.02	-0.465091	0.0698311	1.04473e-11	7.85386e-10	bTB+_v_bTB-	MCL14-BTB	Down
FUT11	60.5492	-0.984109	0.230011	1.70049e-06	2.39915e-05	bTB+_v_bTB-	MCL14-BTB	Down
ZSWIM8	1646.41	-0.372127	0.0995779	7.7185e-05	0.000609048	bTB+_v_bTB-	MCL14-BTB	Down
CAMK2G	2112.7	-0.243776	0.0948419	0.00765691	0.0269456	bTB+_v_bTB-	MCL14-BTB	Down
PLAU	5323.95	0.716397	0.234152	0.000355936	0.00215907	bTB+_v_bTB-	MCL14-BTB	Up
ADK	345.921	0.404863	0.153873	0.00376289	0.0151793	bTB+_v_bTB-	MCL14-BTB	Up
KAT6B	1050.49	0.474828	0.106864	3.55726e-06	4.44163e-05	bTB+_v_bTB-	MCL14-BTB	Up
SAMD8	113.407	0.898406	0.215529	4.47971e-06	5.47052e-05	bTB+_v_bTB-	MCL14-BTB	Up
VDAC2	905.034	0.65733	0.118334	5.77098e-09	1.84791e-07	bTB+_v_bTB-	MCL14-BTB	Up
DLG5	54.4015	-0.558552	0.240449	0.00513867	0.0196782	bTB+_v_bTB-	MCL14-BTB	Down
ZMIZ1	1410.24	0.388981	0.108994	0.000165419	0.00114597	bTB+_v_bTB-	MCL14-BTB	Up
PPIF	634.711	1.53495	0.253981	1.14619e-10	5.96579e-09	bTB+_v_bTB-	MCL14-BTB	Up
TSPAN14	643.284	-0.413276	0.128479	0.000512472	0.00292238	bTB+_v_bTB-	MCL14-BTB	Down
CCSER2	388.098	0.475686	0.111568	8.02442e-06	9.08846e-05	bTB+_v_bTB-	MCL14-BTB	Up
GRID1	7.99053	0.802917	0.720099	0.0148395	0.0461352	bTB+_v_bTB-	MCL14-BTB	Up
ADIRF	24.292	0.762877	0.386489	0.00455998	0.0177557	bTB+_v_bTB-	MCL14-BTB	Up
MAPK8	358.08	0.45975	0.147409	0.00067483	0.00367913	bTB+_v_bTB-	MCL14-BTB	Up
ARHGAP22	151.653	-0.697226	0.33689	0.00343159	0.0140364	bTB+_v_bTB-	MCL14-BTB	Down
NCOA4	1103.83	-0.312274	0.133002	0.011043	0.0362544	bTB+_v_bTB-	MCL14-BTB	Down
FAM21A	2061.82	-0.300171	0.0841713	0.000210483	0.00139689	bTB+_v_bTB-	MCL14-BTB	Down
MARCHF8	774.295	-0.332589	0.117912	0.00232017	0.0102195	bTB+_v_bTB-	MCL14-BTB	Down
ZNF22	167.245	0.374274	0.143458	0.00436648	0.0171174	bTB+_v_bTB-	MCL14-BTB	Up
RASSF4	263.743	-1.27244	0.276238	3.1775e-07	5.91134e-06	bTB+_v_bTB-	MCL14-BTB	Down
CXCL12	101.287	1.40236	0.295336	9.62591e-08	2.09345e-06	bTB+_v_bTB-	MCL14-BTB	Up
TFAM	143.901	-0.457437	0.186013	0.00400615	0.0160176	bTB+_v_bTB-	MCL14-BTB	Down
COG2	1118.78	0.188155	0.077005	0.0116487	0.0378053	bTB+_v_bTB-	MCL14-BTB	Up
RHOU	89.6272	1.57607	0.250532	4.58802e-11	2.77216e-09	bTB+_v_bTB-	MCL14-BTB	Up
RAB4A	321.811	0.759077	0.137105	7.99144e-09	2.45701e-07	bTB+_v_bTB-	MCL14-BTB	Up
CCSAP	149.246	0.977867	0.166523	4.29257e-10	1.93681e-08	bTB+_v_bTB-	MCL14-BTB	Up
ENSBTAG00000034225	636.852	0.489205	0.105023	1.10841e-06	1.68714e-05	bTB+_v_bTB-	MCL14-BTB	Up
ENSBTAG00000048329	151.702	0.456146	0.192063	0.00570332	0.0213005	bTB+_v_bTB-	MCL14-BTB	Up
URB2	123.589	0.551736	0.181276	0.000647365	0.0035531	bTB+_v_bTB-	MCL14-BTB	Up
FMN2	19.0619	1.05399	0.815533	0.0117299	0.0380156	bTB+_v_bTB-	MCL14-BTB	Up
ARV1	120.753	-1.85109	0.321631	9.28135e-11	4.99934e-09	bTB+_v_bTB-	MCL14-BTB	Down
FAM89A	33.8395	-0.576057	0.318418	0.0115385	0.0375351	bTB+_v_bTB-	MCL14-BTB	Down
SPRTN	659.351	0.406112	0.0915711	4.44608e-06	5.43901e-05	bTB+_v_bTB-	MCL14-BTB	Up
SIPA1L2	23.1096	-0.716201	0.443913	0.0119908	0.0386641	bTB+_v_bTB-	MCL14-BTB	Down
TOMM20	446.715	0.571289	0.148798	2.69297e-05	0.000252014	bTB+_v_bTB-	MCL14-BTB	Up
LYST	2328.19	-0.595839	0.185038	0.000276332	0.00174792	bTB+_v_bTB-	MCL14-BTB	Down
GPR137B	357.092	0.543078	0.186853	0.00102037	0.00518279	bTB+_v_bTB-	MCL14-BTB	Up
ERO1B	749.284	0.466281	0.158293	0.000913817	0.00472621	bTB+_v_bTB-	MCL14-BTB	Up
HEATR1	1073.69	0.248764	0.0679151	0.000163704	0.00113807	bTB+_v_bTB-	MCL14-BTB	Up
ERICH1	154.513	0.522376	0.175373	0.000863789	0.00451451	bTB+_v_bTB-	MCL14-BTB	Up
ENSBTAG00000051728	22.618	1.36777	0.43961	0.000173338	0.00118605	bTB+_v_bTB-	MCL14-BTB	Up
MCPH1	376.502	0.658831	0.151187	3.18477e-06	4.0493e-05	bTB+_v_bTB-	MCL14-BTB	Up
ENSBTAG00000054084	87.5355	0.445443	0.166212	0.00262193	0.0112843	bTB+_v_bTB-	MCL14-BTB	Up
DEFB10	37.4309	-3.30864	0.509594	1.52131e-11	1.09542e-09	bTB+_v_bTB-	MCL14-BTB	Down
DEFB7	47.5821	-1.14156	0.338487	7.60486e-05	0.000601849	bTB+_v_bTB-	MCL14-BTB	Down
DEFB1	36.4149	-1.28771	0.389862	0.000117734	0.000866273	bTB+_v_bTB-	MCL14-BTB	Down
GPM6A	60.5877	0.994252	0.447817	0.0020968	0.00944852	bTB+_v_bTB-	MCL14-BTB	Up
WDR17	14.1966	1.414	0.720031	0.00144459	0.00687988	bTB+_v_bTB-	MCL14-BTB	Up
SPCS3	428.427	0.557613	0.126588	2.84963e-06	3.68727e-05	bTB+_v_bTB-	MCL14-BTB	Up
WWC2	143.831	-0.547973	0.202248	0.00154193	0.00728355	bTB+_v_bTB-	MCL14-BTB	Down
RWDD4	91.6839	-0.467174	0.194977	0.00470252	0.0182341	bTB+_v_bTB-	MCL14-BTB	Down
TRAPPC11	524.801	-0.358328	0.127791	0.0022768	0.0100755	bTB+_v_bTB-	MCL14-BTB	Down
IRF2	1883.78	-0.370553	0.106701	0.000213364	0.00141264	bTB+_v_bTB-	MCL14-BTB	Down
CASP3	130.035	-0.615989	0.22496	0.00106648	0.0053718	bTB+_v_bTB-	MCL14-BTB	Down
CFAP97	176.584	-0.425927	0.211314	0.0131913	0.0418826	bTB+_v_bTB-	MCL14-BTB	Down
UFSP2	423.91	-0.265982	0.116091	0.0137435	0.0433044	bTB+_v_bTB-	MCL14-BTB	Down
TLR3	121.41	-0.520707	0.25694	0.00996189	0.0333591	bTB+_v_bTB-	MCL14-BTB	Down
ASAH1	566.227	-0.368672	0.150625	0.00670042	0.0242995	bTB+_v_bTB-	MCL14-BTB	Down
FGL1	2.76592	0.17034	0.392994	0.0142694	0.044733	bTB+_v_bTB-	MCL14-BTB	Up
CNOT7	1286.03	0.391693	0.128106	0.000986525	0.00503849	bTB+_v_bTB-	MCL14-BTB	Up
MSR1	58.8754	-0.913323	0.464723	0.00475805	0.0184237	bTB+_v_bTB-	MCL14-BTB	Down
LONRF1	142.71	0.604674	0.159151	3.96988e-05	0.000347852	bTB+_v_bTB-	MCL14-BTB	Up
PRAG1	1358.64	-0.448257	0.239272	0.0152825	0.0472376	bTB+_v_bTB-	MCL14-BTB	Down
TNKS	298.826	0.65125	0.162988	1.49072e-05	0.000152439	bTB+_v_bTB-	MCL14-BTB	Up
DUSP4	175.921	2.04039	0.325619	9.08419e-11	4.91218e-09	bTB+_v_bTB-	MCL14-BTB	Up
DCTN6	415.6	0.772586	0.120959	3.36302e-11	2.17613e-09	bTB+_v_bTB-	MCL14-BTB	Up
RBPMS	52.8301	-0.541742	0.308017	0.0152037	0.0470286	bTB+_v_bTB-	MCL14-BTB	Down
GSR	398.619	-0.546726	0.147595	5.85086e-05	0.000480268	bTB+_v_bTB-	MCL14-BTB	Down
UBXN8	165.018	-0.842077	0.245474	7.08204e-05	0.000565627	bTB+_v_bTB-	MCL14-BTB	Down
WRN	324.447	0.382922	0.129051	0.00126535	0.00620046	bTB+_v_bTB-	MCL14-BTB	Up
ENSBTAG00000004150	178.269	-1.12742	0.323067	3.28767e-05	0.000296487	bTB+_v_bTB-	MCL14-BTB	Down
RNF122	448.347	-1.02389	0.197337	1.03954e-08	3.09345e-07	bTB+_v_bTB-	MCL14-BTB	Down
ERLIN2	763.069	-0.283603	0.107201	0.00527848	0.0200862	bTB+_v_bTB-	MCL14-BTB	Down
PLPBP	207.669	-0.366068	0.142027	0.00463396	0.0179933	bTB+_v_bTB-	MCL14-BTB	Down
EIF4EBP1	354.224	-0.862138	0.261632	7.28965e-05	0.00058054	bTB+_v_bTB-	MCL14-BTB	Down
STAR	41.4328	0.871602	0.320345	0.000695158	0.00376926	bTB+_v_bTB-	MCL14-BTB	Up
LETM2	77.4746	0.811625	0.225321	5.83688e-05	0.000479687	bTB+_v_bTB-	MCL14-BTB	Up
FGFR1	9.66609	1.06814	0.802042	0.00931908	0.0316411	bTB+_v_bTB-	MCL14-BTB	Up
TM2D2	157.146	-0.390446	0.162976	0.00638983	0.0233315	bTB+_v_bTB-	MCL14-BTB	Down
GPAT4	1248.23	-0.447336	0.130649	0.000223548	0.00146817	bTB+_v_bTB-	MCL14-BTB	Down
ENSBTAG00000027629	10.4992	1.41912	0.679589	0.00206279	0.00930129	bTB+_v_bTB-	MCL14-BTB	Up
POLB	329.57	0.317451	0.107421	0.00185811	0.00850813	bTB+_v_bTB-	MCL14-BTB	Up
VDAC3	594.634	0.400837	0.118969	0.000357089	0.00216418	bTB+_v_bTB-	MCL14-BTB	Up
SLC20A2	844.128	1.06597	0.400767	0.000779302	0.00416057	bTB+_v_bTB-	MCL14-BTB	Up
SMIM19	759.734	0.708707	0.14238	1.69443e-07	3.4376e-06	bTB+_v_bTB-	MCL14-BTB	Up
THAP1	91.0689	0.455592	0.172786	0.00297801	0.0125202	bTB+_v_bTB-	MCL14-BTB	Up
PSD3	27.2932	1.47894	0.371802	7.41594e-06	8.51729e-05	bTB+_v_bTB-	MCL14-BTB	Up
NAT1	100.361	-0.756621	0.170153	1.4176e-06	2.05855e-05	bTB+_v_bTB-	MCL14-BTB	Down
RARB	122.299	0.788155	0.318112	0.00178742	0.00823329	bTB+_v_bTB-	MCL14-BTB	Up
THRB	96.2674	-0.941505	0.432876	0.00283089	0.0120345	bTB+_v_bTB-	MCL14-BTB	Down
NR1D2	631.936	0.788103	0.148488	2.86881e-08	7.37262e-07	bTB+_v_bTB-	MCL14-BTB	Up
RPL15	2422.65	0.422194	0.120585	0.000181861	0.00123404	bTB+_v_bTB-	MCL14-BTB	Up
UBE2E1	747.266	0.590734	0.121723	4.28199e-07	7.50401e-06	bTB+_v_bTB-	MCL14-BTB	Up
COQ7	63.3838	-0.558966	0.243008	0.00444987	0.0173952	bTB+_v_bTB-	MCL14-BTB	Down
ZFAND2A	150.951	0.825977	0.216858	2.90075e-05	0.000268566	bTB+_v_bTB-	MCL14-BTB	Up
C25H7orf50	891.356	-0.670412	0.257086	0.00143373	0.00683986	bTB+_v_bTB-	MCL14-BTB	Down
CCP110	161.065	-0.651803	0.235552	0.000820829	0.00432413	bTB+_v_bTB-	MCL14-BTB	Down
ADAP1	824.168	-0.685826	0.125619	7.14188e-09	2.23537e-07	bTB+_v_bTB-	MCL14-BTB	Down
PDGFA	48.3176	2.48713	0.418619	2.43886e-10	1.17276e-08	bTB+_v_bTB-	MCL14-BTB	Up
FAM20C	53.8173	-1.22493	0.293074	2.0712e-06	2.82191e-05	bTB+_v_bTB-	MCL14-BTB	Down
ACSM4	34.4287	1.68191	0.328752	2.11052e-08	5.76227e-07	bTB+_v_bTB-	MCL14-BTB	Up
REXO5	151.189	0.473426	0.161088	0.00111746	0.00558206	bTB+_v_bTB-	MCL14-BTB	Up
MOSMO	141.587	0.552487	0.161241	0.000157161	0.00110104	bTB+_v_bTB-	MCL14-BTB	Up
CDR2	87.979	-0.728439	0.255135	0.000469674	0.0027117	bTB+_v_bTB-	MCL14-BTB	Down
METTL9	1024.08	-0.523209	0.176163	0.000816682	0.00431046	bTB+_v_bTB-	MCL14-BTB	Down
NDUFAB1	263.116	0.593182	0.127674	8.76241e-07	1.3824e-05	bTB+_v_bTB-	MCL14-BTB	Up
PLK1	317.449	-0.42199	0.141688	0.00104913	0.00530197	bTB+_v_bTB-	MCL14-BTB	Down
RBBP6	1905.67	0.316218	0.127524	0.0080945	0.0282253	bTB+_v_bTB-	MCL14-BTB	Up
SLC5A11	20.2326	1.03747	0.455714	0.0016828	0.00785288	bTB+_v_bTB-	MCL14-BTB	Up
ZKSCAN2	18.1571	1.83428	0.452817	6.2711e-06	7.342e-05	bTB+_v_bTB-	MCL14-BTB	Up
XPO6	5992.74	-0.337982	0.1477	0.01176	0.0380864	bTB+_v_bTB-	MCL14-BTB	Down
SBK1	14.2357	1.37682	0.502381	0.000391268	0.00233167	bTB+_v_bTB-	MCL14-BTB	Up
SH2B1	482.17	-0.316137	0.120507	0.00447017	0.01745	bTB+_v_bTB-	MCL14-BTB	Down
CLN3	954.837	-0.571028	0.116843	2.46397e-07	4.76243e-06	bTB+_v_bTB-	MCL14-BTB	Down
ENSBTAG00000050361	3278.94	-0.804883	0.161749	7.91635e-08	1.7546e-06	bTB+_v_bTB-	MCL14-BTB	Down
IL27	234.483	-0.737418	0.185244	8.75931e-06	9.73825e-05	bTB+_v_bTB-	MCL14-BTB	Down
SGF29	418.642	-0.349666	0.129849	0.0033733	0.013849	bTB+_v_bTB-	MCL14-BTB	Down
SULT1A1	860.99	-0.706889	0.189576	3.60447e-05	0.000321717	bTB+_v_bTB-	MCL14-BTB	Down
SLX1A	549	-1.13818	0.169053	6.7138e-13	7.34659e-11	bTB+_v_bTB-	MCL14-BTB	Down
ENSBTAG00000008632	243.409	-0.814022	0.208521	9.06622e-06	0.000100154	bTB+_v_bTB-	MCL14-BTB	Down
CORO1A	13915.1	-0.643204	0.103943	8.99182e-11	4.88122e-09	bTB+_v_bTB-	MCL14-BTB	Down
GDPD3	96.9059	-1.7335	0.244518	2.87152e-14	4.69476e-12	bTB+_v_bTB-	MCL14-BTB	Down
YPEL3	2144.58	-0.457071	0.133319	0.000178674	0.00121658	bTB+_v_bTB-	MCL14-BTB	Down
ALDOA	5221.34	-0.584192	0.133748	2.27344e-06	3.04668e-05	bTB+_v_bTB-	MCL14-BTB	Down
TAOK2	1480.01	-0.492631	0.107013	1.05131e-06	1.61258e-05	bTB+_v_bTB-	MCL14-BTB	Down
TMEM219	505.004	-0.342635	0.138045	0.00585934	0.0217603	bTB+_v_bTB-	MCL14-BTB	Down
CDIPT	459.296	-0.500993	0.119078	6.95999e-06	8.04015e-05	bTB+_v_bTB-	MCL14-BTB	Down
MVP	2032.28	-0.507919	0.0922254	1.20687e-08	3.55337e-07	bTB+_v_bTB-	MCL14-BTB	Down
PAGR1	446.397	-0.826739	0.119217	4.25027e-13	5.04838e-11	bTB+_v_bTB-	MCL14-BTB	Down
C25H16orf54	1695.41	-0.746173	0.168772	8.9397e-07	1.40537e-05	bTB+_v_bTB-	MCL14-BTB	Down
SPN	3320.47	-0.557259	0.14735	4.11378e-05	0.000358237	bTB+_v_bTB-	MCL14-BTB	Down
CD2BP2	458.238	-0.381524	0.131133	0.00162319	0.00761303	bTB+_v_bTB-	MCL14-BTB	Down
TBC1D10B	2420.14	-0.538297	0.140853	2.86616e-05	0.000265717	bTB+_v_bTB-	MCL14-BTB	Down
ZNF771	52.9202	-0.705761	0.244388	0.000615906	0.00340599	bTB+_v_bTB-	MCL14-BTB	Down
ITGAL	9421.08	-0.528485	0.104725	1.27927e-07	2.68551e-06	bTB+_v_bTB-	MCL14-BTB	Down
MPG	290.532	-0.530192	0.145577	6.56276e-05	0.00052994	bTB+_v_bTB-	MCL14-BTB	Down
ENSBTAG00000051451	214.379	0.463191	0.148748	0.000648609	0.00355851	bTB+_v_bTB-	MCL14-BTB	Up
HBA	94.3223	5.5264	1.58415	3.84004e-07	6.90329e-06	bTB+_v_bTB-	MCL14-BTB	Up
RNF40	913.61	-0.308201	0.0941233	0.000579262	0.00323034	bTB+_v_bTB-	MCL14-BTB	Down
ORAI3	272.529	-0.582684	0.155747	3.5111e-05	0.000313988	bTB+_v_bTB-	MCL14-BTB	Down
PIGQ	259.414	0.376207	0.155625	0.0069263	0.0249365	bTB+_v_bTB-	MCL14-BTB	Up
STX4	538.148	-0.654535	0.142154	6.53957e-07	1.0832e-05	bTB+_v_bTB-	MCL14-BTB	Down
ZNF646	457.991	-0.511126	0.151789	0.00019106	0.00128766	bTB+_v_bTB-	MCL14-BTB	Down
VKORC1	63.2816	-0.644239	0.237839	0.00133931	0.00648065	bTB+_v_bTB-	MCL14-BTB	Down
KAT8	985.25	-0.577515	0.119518	3.08238e-07	5.7575e-06	bTB+_v_bTB-	MCL14-BTB	Down
RHOT2	541.569	-0.495769	0.104123	5.45629e-07	9.24709e-06	bTB+_v_bTB-	MCL14-BTB	Down
PYCARD	414.867	-0.775423	0.218232	5.2299e-05	0.000438094	bTB+_v_bTB-	MCL14-BTB	Down
ITGAM	2320.82	-0.959569	0.170679	1.57818e-09	5.95977e-08	bTB+_v_bTB-	MCL14-BTB	Down
ENSBTAG00000054461	2201.15	-1.08865	0.140136	6.79766e-16	1.74939e-13	bTB+_v_bTB-	MCL14-BTB	Down
ANTKMT	252.056	-0.381645	0.164165	0.00815265	0.0283811	bTB+_v_bTB-	MCL14-BTB	Down
CIAO3	382.605	-0.508333	0.130241	2.1878e-05	0.000210261	bTB+_v_bTB-	MCL14-BTB	Down
RUSF1	243.91	-0.356858	0.116569	0.00117658	0.00583546	bTB+_v_bTB-	MCL14-BTB	Down
LMF1	917.818	0.538811	0.146874	6.22594e-05	0.000506272	bTB+_v_bTB-	MCL14-BTB	Up
CACNA1H	118.494	0.789498	0.25191	0.000252526	0.0016232	bTB+_v_bTB-	MCL14-BTB	Up
VKORC1L1	156.93	0.551805	0.16319	0.000168689	0.00116226	bTB+_v_bTB-	MCL14-BTB	Up
ENSBTAG00000038866	1007.8	0.375663	0.148	0.00525529	0.020009	bTB+_v_bTB-	MCL14-BTB	Up
UNKL	461.798	0.434324	0.158146	0.00227627	0.0100755	bTB+_v_bTB-	MCL14-BTB	Up
UQCC4	279.763	0.397858	0.187456	0.0136954	0.0431869	bTB+_v_bTB-	MCL14-BTB	Up
CRCP	140.782	0.860069	0.249581	8.27044e-05	0.000641733	bTB+_v_bTB-	MCL14-BTB	Up
CLCN7	1804.88	-0.485815	0.108395	2.31641e-06	3.09531e-05	bTB+_v_bTB-	MCL14-BTB	Down
TPST1	61.8808	1.0507	0.290878	4.30626e-05	0.000373092	bTB+_v_bTB-	MCL14-BTB	Up
RABGEF1	3655.32	2.13762	0.208429	2.01108e-25	3.10533e-22	bTB+_v_bTB-	MCL14-BTB	Up
TMEM248	1381.37	0.678841	0.106462	6.21849e-11	3.63036e-09	bTB+_v_bTB-	MCL14-BTB	Up
SBDS	557.892	0.305573	0.103599	0.00199144	0.00903821	bTB+_v_bTB-	MCL14-BTB	Up
TYW1	180.857	0.564473	0.160425	0.000131674	0.000949105	bTB+_v_bTB-	MCL14-BTB	Up
JPT2	568.961	-0.296939	0.0976188	0.00145115	0.0069064	bTB+_v_bTB-	MCL14-BTB	Down
NME3	122.326	-0.404855	0.190052	0.0112989	0.0368853	bTB+_v_bTB-	MCL14-BTB	Down
MSRB1	1282.09	-0.574345	0.2287	0.0026104	0.0112451	bTB+_v_bTB-	MCL14-BTB	Down
ENSBTAG00000014417	347.168	1.3369	0.21465	6.70592e-11	3.8669e-09	bTB+_v_bTB-	MCL14-BTB	Up
GTF2IRD2	22.3144	-0.898249	0.593654	0.0103439	0.0344474	bTB+_v_bTB-	MCL14-BTB	Down
NCF1	4210.99	-1.06994	0.361376	0.000162064	0.0011278	bTB+_v_bTB-	MCL14-BTB	Down
RNPS1	1675.52	0.278203	0.0963103	0.00259633	0.0111949	bTB+_v_bTB-	MCL14-BTB	Up
ABCA3	671.296	-0.974534	0.149895	1.28685e-11	9.46211e-10	bTB+_v_bTB-	MCL14-BTB	Down
ENSBTAG00000052143	10.4069	-0.789544	1.09847	0.0157575	0.0484902	bTB+_v_bTB-	MCL14-BTB	Down
LAT2	2487.55	-1.04021	0.145546	6.04735e-14	9.03656e-12	bTB+_v_bTB-	MCL14-BTB	Down
TBC1D24	136.096	-0.491543	0.177087	0.0015271	0.00722334	bTB+_v_bTB-	MCL14-BTB	Down
EIF4H	3588.14	0.399328	0.0644352	2.67822e-10	1.26842e-08	bTB+_v_bTB-	MCL14-BTB	Up
LIMK1	178.489	-0.412102	0.176224	0.00713898	0.0254778	bTB+_v_bTB-	MCL14-BTB	Down
ELN	179.35	-1.41845	0.218109	9.49905e-12	7.21357e-10	bTB+_v_bTB-	MCL14-BTB	Down
FLYWCH1	189.002	0.506506	0.203158	0.00356182	0.0144945	bTB+_v_bTB-	MCL14-BTB	Up
KREMEN2	12.3551	-1.68505	0.484033	3.11189e-05	0.000283209	bTB+_v_bTB-	MCL14-BTB	Down
PKMYT1	247.906	-0.425074	0.147308	0.00136658	0.00659424	bTB+_v_bTB-	MCL14-BTB	Down
THOC6	141.803	-0.651427	0.16117	1.26358e-05	0.000132242	bTB+_v_bTB-	MCL14-BTB	Down
ABHD11	45.7378	0.894293	0.307327	0.000394858	0.00235104	bTB+_v_bTB-	MCL14-BTB	Up
MMP25	1421.56	-1.10936	0.195452	5.26499e-10	2.31543e-08	bTB+_v_bTB-	MCL14-BTB	Down
ENSBTAG00000050846	2842.63	0.441208	0.213045	0.0112511	0.0367724	bTB+_v_bTB-	MCL14-BTB	Up
ENSBTAG00000052397	974.569	-1.4423	0.573674	0.000691299	0.00375173	bTB+_v_bTB-	MCL14-BTB	Down
ENSBTAG00000048353	1291.28	-0.468891	0.22782	0.0097104	0.0327216	bTB+_v_bTB-	MCL14-BTB	Down
BUD23	688.126	0.353838	0.134849	0.00481668	0.0186186	bTB+_v_bTB-	MCL14-BTB	Up
VPS37D	38.2234	1.08863	0.335918	0.000122663	0.000894356	bTB+_v_bTB-	MCL14-BTB	Up
TBL2	178.83	-0.49798	0.137083	8.54725e-05	0.000660997	bTB+_v_bTB-	MCL14-BTB	Down
BCL7B	834.599	1.005	0.0912221	7.74366e-29	1.53734e-25	bTB+_v_bTB-	MCL14-BTB	Up
ZNF200	56.0985	-0.764692	0.277776	0.000706029	0.00382224	bTB+_v_bTB-	MCL14-BTB	Down
MEFV	1203.6	1.15341	0.258855	7.87891e-07	1.26582e-05	bTB+_v_bTB-	MCL14-BTB	Up
ENSBTAG00000017939	362.859	0.507112	0.111742	1.7841e-06	2.48433e-05	bTB+_v_bTB-	MCL14-BTB	Up
HIP1	192.119	-1.2724	0.236339	6.09332e-09	1.94218e-07	bTB+_v_bTB-	MCL14-BTB	Down
ZNF174	73.3834	-0.855927	0.247913	5.74496e-05	0.000473533	bTB+_v_bTB-	MCL14-BTB	Down
YWHAG	1262.12	-0.35199	0.136694	0.00500734	0.0192495	bTB+_v_bTB-	MCL14-BTB	Down
ADCY9	240.607	-0.518343	0.168845	0.000630185	0.00347665	bTB+_v_bTB-	MCL14-BTB	Down
UPK3B	376.655	0.390934	0.170833	0.0088662	0.0304456	bTB+_v_bTB-	MCL14-BTB	Up
ENSBTAG00000005448	138.098	-0.497968	0.25656	0.0133521	0.0423447	bTB+_v_bTB-	MCL14-BTB	Down
DNAJA3	393.506	-0.665699	0.128413	3.24668e-08	8.20347e-07	bTB+_v_bTB-	MCL14-BTB	Down
NMRAL1	380.906	-0.375523	0.149472	0.00535812	0.020317	bTB+_v_bTB-	MCL14-BTB	Down
ENSBTAG00000047316	35.2318	1.28804	0.366708	4.07698e-05	0.00035589	bTB+_v_bTB-	MCL14-BTB	Up
UBALD1	157.704	0.429281	0.159837	0.00277026	0.0118347	bTB+_v_bTB-	MCL14-BTB	Up
DNAAF8	24.6672	0.872211	0.342553	0.00119783	0.00592605	bTB+_v_bTB-	MCL14-BTB	Up
ROGDI	230.099	-0.520021	0.154535	0.000232341	0.00151802	bTB+_v_bTB-	MCL14-BTB	Down
PPL	17.0204	-0.861604	0.400834	0.00332345	0.0137132	bTB+_v_bTB-	MCL14-BTB	Down
POLR2J	195.903	-0.404126	0.138853	0.00143658	0.00684878	bTB+_v_bTB-	MCL14-BTB	Down
PRKRIP1	166.984	0.634633	0.24548	0.00176216	0.00814119	bTB+_v_bTB-	MCL14-BTB	Up
CUX1	1670.51	0.420565	0.105109	2.91539e-05	0.000269742	bTB+_v_bTB-	MCL14-BTB	Up
USP7	3006.26	0.230219	0.0805061	0.00523305	0.0199626	bTB+_v_bTB-	MCL14-BTB	Up
HAPSTR1	5472.95	0.430125	0.0968928	3.43713e-06	4.31878e-05	bTB+_v_bTB-	MCL14-BTB	Up
PLOD3	447.189	-0.50582	0.135583	5.20032e-05	0.000435895	bTB+_v_bTB-	MCL14-BTB	Down
AP1S1	407.723	-0.359844	0.109487	0.000510882	0.0029157	bTB+_v_bTB-	MCL14-BTB	Down
ACHE	10.3185	-2.11347	0.723745	0.000119701	0.000877363	bTB+_v_bTB-	MCL14-BTB	Down
ENSBTAG00000052111	208.243	-0.756838	0.385931	0.00390613	0.0156572	bTB+_v_bTB-	MCL14-BTB	Down
ENSBTAG00000048710	178.784	-0.912471	0.576464	0.00541364	0.020494	bTB+_v_bTB-	MCL14-BTB	Down
ENSBTAG00000050650	236.863	-1.05953	0.473488	0.00108193	0.00543195	bTB+_v_bTB-	MCL14-BTB	Down
ENSBTAG00000013305	138.039	-1.04636	0.56409	0.00307676	0.0128633	bTB+_v_bTB-	MCL14-BTB	Down
ENSBTAG00000050716	51.3339	-1.0781	0.61536	0.00290579	0.0122853	bTB+_v_bTB-	MCL14-BTB	Down
POP7	144.373	-0.497552	0.141774	0.000126562	0.000919413	bTB+_v_bTB-	MCL14-BTB	Down
GIGYF1	2202.15	-0.318784	0.104597	0.0013351	0.00646478	bTB+_v_bTB-	MCL14-BTB	Down
TXNDC11	1407.29	0.524426	0.120108	4.65488e-06	5.65462e-05	bTB+_v_bTB-	MCL14-BTB	Up
GNB2	2985.9	-0.443055	0.119199	5.95398e-05	0.00048758	bTB+_v_bTB-	MCL14-BTB	Down
ACTL6B	11.6912	0.956913	0.537639	0.00523787	0.0199755	bTB+_v_bTB-	MCL14-BTB	Up
RSL1D1	627.544	0.416638	0.140276	0.00130974	0.00636635	bTB+_v_bTB-	MCL14-BTB	Up
PCOLCE	494.663	-0.392214	0.132391	0.00130143	0.00633263	bTB+_v_bTB-	MCL14-BTB	Down
FBXO24	335.333	-0.481985	0.146609	0.000386396	0.00230758	bTB+_v_bTB-	MCL14-BTB	Down
SNX29	554.845	0.381345	0.13702	0.00250035	0.01086	bTB+_v_bTB-	MCL14-BTB	Up
ENSBTAG00000048571	355.35	-0.803759	0.178471	6.61036e-07	1.09232e-05	bTB+_v_bTB-	MCL14-BTB	Down
TSC22D4	1784.46	-0.377129	0.149531	0.00454949	0.0177198	bTB+_v_bTB-	MCL14-BTB	Down
PPP1R35	177.739	-0.485593	0.142477	0.000203447	0.00135803	bTB+_v_bTB-	MCL14-BTB	Down
MEPCE	681.822	-0.299818	0.103258	0.00216234	0.00967484	bTB+_v_bTB-	MCL14-BTB	Down
CPPED1	145.154	0.63522	0.238286	0.0015625	0.00736818	bTB+_v_bTB-	MCL14-BTB	Up
ZCWPW1	73.9785	0.514779	0.242177	0.00854741	0.0295187	bTB+_v_bTB-	MCL14-BTB	Up
PILRA	1091.2	-1.05435	0.218966	1.7235e-07	3.48132e-06	bTB+_v_bTB-	MCL14-BTB	Down
MRTFB	193.981	0.647766	0.209677	0.000445564	0.00259485	bTB+_v_bTB-	MCL14-BTB	Up
ENSBTAG00000052147	121.398	-0.752927	0.38028	0.00577196	0.0215106	bTB+_v_bTB-	MCL14-BTB	Down
ENSBTAG00000012668	131.057	-1.43708	0.28569	3.64231e-08	9.02266e-07	bTB+_v_bTB-	MCL14-BTB	Down
ZNF3	286.79	0.599347	0.293363	0.00881356	0.0303048	bTB+_v_bTB-	MCL14-BTB	Up
RRN3	668.266	0.491225	0.118829	1.46235e-05	0.00014998	bTB+_v_bTB-	MCL14-BTB	Up
ZKSCAN1	475.183	0.65834	0.133584	2.57431e-07	4.93451e-06	bTB+_v_bTB-	MCL14-BTB	Up
NDE1	371.703	0.367259	0.142189	0.00487979	0.0188373	bTB+_v_bTB-	MCL14-BTB	Up
FAM200A	4.52113	-0.636162	1.76586	0.010649	0.035227	bTB+_v_bTB-	MCL14-BTB	Down
MYH11	19.1271	0.723657	0.513503	0.0128642	0.0410691	bTB+_v_bTB-	MCL14-BTB	Up
BUD31	537.56	-0.258654	0.11361	0.0146758	0.0457491	bTB+_v_bTB-	MCL14-BTB	Down
ARPC1B	7130.18	-0.518445	0.108787	4.63484e-07	8.00129e-06	bTB+_v_bTB-	MCL14-BTB	Down
ARPC1A	713.152	0.384714	0.104496	0.000114676	0.000846787	bTB+_v_bTB-	MCL14-BTB	Up
BRI3	451.84	-0.605776	0.187638	0.00018716	0.00126444	bTB+_v_bTB-	MCL14-BTB	Down
ABCC1	1563.71	0.835637	0.135852	1.47555e-10	7.45665e-09	bTB+_v_bTB-	MCL14-BTB	Up
LMTK2	1103.93	-0.407621	0.139747	0.00138543	0.00666434	bTB+_v_bTB-	MCL14-BTB	Down
ABCC6	463.047	0.646157	0.116253	6.27629e-09	1.99136e-07	bTB+_v_bTB-	MCL14-BTB	Up
AIMP2	485.41	0.668236	0.174433	3.12982e-05	0.000284468	bTB+_v_bTB-	MCL14-BTB	Up
USP42	372.967	0.67176	0.112437	5.65788e-10	2.43429e-08	bTB+_v_bTB-	MCL14-BTB	Up
CYTH3	149.429	0.400736	0.176842	0.00935616	0.0317128	bTB+_v_bTB-	MCL14-BTB	Up
ENSBTAG00000051511	21.533	0.868606	0.425637	0.00358306	0.0145724	bTB+_v_bTB-	MCL14-BTB	Up
XYLT1	1195.76	1.45992	0.192096	8.29691e-15	1.57948e-12	bTB+_v_bTB-	MCL14-BTB	Up
RAC1	6197.42	-0.454978	0.130052	0.000186246	0.00126004	bTB+_v_bTB-	MCL14-BTB	Down
DAGLB	10592.8	-0.891213	0.231939	8.01298e-06	9.0829e-05	bTB+_v_bTB-	MCL14-BTB	Down
SMG1	3138.08	-0.221813	0.0876444	0.00881426	0.0303048	bTB+_v_bTB-	MCL14-BTB	Down
ZDHHC4	547.645	0.452357	0.0953733	9.75402e-07	1.51117e-05	bTB+_v_bTB-	MCL14-BTB	Up
ZNF853	84.2168	0.951052	0.267092	4.52949e-05	0.000390244	bTB+_v_bTB-	MCL14-BTB	Up
ITPRIPL2	83.967	-0.542765	0.225696	0.00311241	0.0129928	bTB+_v_bTB-	MCL14-BTB	Down
RNF216	725.982	0.252701	0.0963577	0.00613895	0.0225815	bTB+_v_bTB-	MCL14-BTB	Up
FSCN1	217.219	0.626603	0.181972	7.76643e-05	0.000611849	bTB+_v_bTB-	MCL14-BTB	Up
TNRC18	3284.47	-0.534958	0.120811	2.03302e-06	2.77827e-05	bTB+_v_bTB-	MCL14-BTB	Down
FOXK1	545.991	0.603691	0.139629	4.24172e-06	5.22118e-05	bTB+_v_bTB-	MCL14-BTB	Up
GNA12	147.759	0.430178	0.200321	0.0108908	0.0358741	bTB+_v_bTB-	MCL14-BTB	Up
IQCE	479.082	0.385272	0.150508	0.00406392	0.016187	bTB+_v_bTB-	MCL14-BTB	Up
LFNG	2424.65	-0.533609	0.108038	1.87862e-07	3.73493e-06	bTB+_v_bTB-	MCL14-BTB	Down
EIF3B	1955.91	0.348065	0.0985664	0.000228005	0.00149321	bTB+_v_bTB-	MCL14-BTB	Up
SNX8	731.942	1.02574	0.207289	1.1903e-07	2.51974e-06	bTB+_v_bTB-	MCL14-BTB	Up
NUDT1	64.0147	0.519812	0.205073	0.00309606	0.0129285	bTB+_v_bTB-	MCL14-BTB	Up
MAFK	212.834	1.11033	0.210674	1.52479e-08	4.35114e-07	bTB+_v_bTB-	MCL14-BTB	Up
ENSBTAG00000054134	3.86954	0.418335	0.787225	0.0111254	0.0364475	bTB+_v_bTB-	MCL14-BTB	Up
RBMX	1360.92	0.2371	0.0859138	0.00406981	0.0162011	bTB+_v_bTB-	MCL14-BTB	Up
ENSBTAG00000054684	60.5617	0.766893	0.294313	0.00139222	0.00668543	bTB+_v_bTB-	MCL14-BTB	Up
ENSBTAG00000045751	262.838	-1.6714	0.792028	0.00244039	0.0106514	bTB+_v_bTB-	MCL14-BTB	Down
ENSBTAG00000051896	230.375	-0.883384	0.571589	0.00728433	0.02591	bTB+_v_bTB-	MCL14-BTB	Down
ENSBTAG00000052869	120.927	-1.86514	0.361037	7.48362e-09	2.32662e-07	bTB+_v_bTB-	MCL14-BTB	Down
ENSBTAG00000053373	74.1382	-2.82592	0.924527	4.30112e-05	0.00037288	bTB+_v_bTB-	MCL14-BTB	Down
ENSBTAG00000046047	52.1409	1.00305	0.376507	0.000811331	0.00428974	bTB+_v_bTB-	MCL14-BTB	Up
ENSBTAG00000049632	19.9833	0.955403	0.406018	0.00178238	0.0082155	bTB+_v_bTB-	MCL14-BTB	Up
ENSBTAG00000048738	13.3935	1.64173	0.478653	3.47624e-05	0.000311271	bTB+_v_bTB-	MCL14-BTB	Up
ENSBTAG00000054949	64.6985	-1.11051	0.505996	0.00294348	0.0124144	bTB+_v_bTB-	MCL14-BTB	Down
ENSBTAG00000048555	43.3429	-0.92838	0.406296	0.00236524	0.0103661	bTB+_v_bTB-	MCL14-BTB	Down
ENSBTAG00000053351	58.8007	-2.29082	0.70996	7.94804e-05	0.000621575	bTB+_v_bTB-	MCL14-BTB	Down
LILRA4	35.5677	-1.02618	0.608186	0.00676302	0.0244754	bTB+_v_bTB-	MCL14-BTB	Down
ENSBTAG00000051836	111.8	0.393403	0.169979	0.00864152	0.0297993	bTB+_v_bTB-	MCL14-BTB	Up
ENSBTAG00000048423	46.8714	-0.817194	0.505819	0.00691298	0.0249074	bTB+_v_bTB-	MCL14-BTB	Down
ENSBTAG00000052369	841.93	-0.482239	0.267375	0.0158466	0.0486996	bTB+_v_bTB-	MCL14-BTB	Down
SERPINB4	418.811	0.493931	1.05635	0.0117798	0.0381149	bTB+_v_bTB-	MCL14-BTB	Up
ENSBTAG00000054081	24.9551	-1.18829	0.598511	0.00244573	0.0106711	bTB+_v_bTB-	MCL14-BTB	Down
ENSBTAG00000049569	389.118	1.10612	1.17946	0.00872356	0.0300301	bTB+_v_bTB-	MCL14-BTB	Up
ITSN1	345.773	0.364713	0.114655	0.000145141	0.00293643	4_V_0	WIA20-BTB	Up
TMEM50B	1535.61	0.272096	0.0740105	3.71349e-05	0.000994343	4_V_0	WIA20-BTB	Up
RSPH1	9.10491	-0.126121	0.23404	0.00474239	0.0388133	4_V_0	WIA20-BTB	Down
NDUFV3	1205.97	-0.193311	0.0681986	0.00154474	0.0173403	4_V_0	WIA20-BTB	Down
RTP4	236.467	1.10592	0.214127	1.30993e-08	1.68556e-06	4_V_0	WIA20-BTB	Up
PKNOX1	353.351	-0.261864	0.0826338	0.000271602	0.00454104	4_V_0	WIA20-BTB	Down
PDXK	876.038	0.472738	0.171997	0.000370119	0.00576501	4_V_0	WIA20-BTB	Up
AGPAT3	813.176	0.283354	0.066413	3.30724e-06	0.000154231	4_V_0	WIA20-BTB	Up
GATD3	930.728	0.258875	0.108324	0.0026574	0.0255217	4_V_0	WIA20-BTB	Up
ENSBTAG00000048631	1469.02	-0.246447	0.102788	0.00267052	0.0255791	4_V_0	WIA20-BTB	Down
TRPM2	859.876	0.46475	0.156281	0.000217419	0.00385391	4_V_0	WIA20-BTB	Up
MAGEF1	318.344	-0.258012	0.112115	0.00315414	0.0290521	4_V_0	WIA20-BTB	Down
ITGB2	9057.61	0.200005	0.0735126	0.00174586	0.0190143	4_V_0	WIA20-BTB	Up
ADARB1	80.5319	0.436782	0.269773	0.00513346	0.0410071	4_V_0	WIA20-BTB	Up
ABCF3	879.355	0.158107	0.0470429	0.000345952	0.00544473	4_V_0	WIA20-BTB	Up
AP2M1	3015.94	0.245331	0.0554651	1.87912e-06	9.81735e-05	4_V_0	WIA20-BTB	Up
APP	812.276	0.237269	0.105578	0.00435511	0.0366805	4_V_0	WIA20-BTB	Up
PARL	1128.37	0.196062	0.0800241	0.00387264	0.0338446	4_V_0	WIA20-BTB	Up
MRPL39	672.558	-0.180561	0.0669626	0.00222834	0.0225053	4_V_0	WIA20-BTB	Down
MCCC1	750.448	-0.187567	0.075599	0.00373028	0.0330189	4_V_0	WIA20-BTB	Down
CBR3	354.498	0.413964	0.165652	0.000864604	0.011198	4_V_0	WIA20-BTB	Up
BTG3	275.517	0.334549	0.118947	0.000519639	0.00750668	4_V_0	WIA20-BTB	Up
ENSBTAG00000053883	18.4558	0.665837	0.419586	0.00335911	0.0304809	4_V_0	WIA20-BTB	Up
USP25	2333.27	0.354432	0.124534	0.000422371	0.00643606	4_V_0	WIA20-BTB	Up
ABCC13	361.523	0.949998	0.221575	8.49751e-07	5.29551e-05	4_V_0	WIA20-BTB	Up
ENSBTAG00000052589	22.2662	1.17875	0.424923	0.000196023	0.00359762	4_V_0	WIA20-BTB	Up
GNB4	531.046	0.531277	0.159542	5.39657e-05	0.00134161	4_V_0	WIA20-BTB	Up
HACL1	729.088	-0.209062	0.0939151	0.00603578	0.046343	4_V_0	WIA20-BTB	Down
BTD	58.3768	-0.309213	0.15948	0.00494537	0.04005	4_V_0	WIA20-BTB	Down
C1H3orf38	651.043	0.331391	0.124025	0.000842144	0.0109787	4_V_0	WIA20-BTB	Up
TNFSF10	1457.5	0.405677	0.193863	0.00257519	0.0249042	4_V_0	WIA20-BTB	Up
CRYBG3	63.9708	0.659183	0.186225	2.06504e-05	0.000635489	4_V_0	WIA20-BTB	Up
PLD1	385.117	0.449064	0.150908	0.000214822	0.00382251	4_V_0	WIA20-BTB	Up
GPR15	195.563	-0.42667	0.171724	0.000819959	0.0107805	4_V_0	WIA20-BTB	Down
CPOX	442.811	0.366275	0.120495	0.000219402	0.00387822	4_V_0	WIA20-BTB	Up
ALCAM	495.152	0.273682	0.102961	0.0011368	0.0137136	4_V_0	WIA20-BTB	Up
RPL22L1	1767.29	-0.29741	0.111516	0.000931328	0.0117982	4_V_0	WIA20-BTB	Down
CD47	8687.4	0.257539	0.0810469	0.000250812	0.00430312	4_V_0	WIA20-BTB	Up
IFT57	222.92	0.294947	0.106078	0.000728785	0.0097949	4_V_0	WIA20-BTB	Up
GCSAM	273.771	-0.340797	0.178276	0.00387343	0.0338446	4_V_0	WIA20-BTB	Down
ENSBTAG00000040144	179.19	-0.644918	0.259806	0.000435144	0.00660896	4_V_0	WIA20-BTB	Down
ATP6V1A	1929.96	0.430923	0.100734	1.63557e-06	9.0556e-05	4_V_0	WIA20-BTB	Up
ENSBTAG00000052570	2574.11	-0.309505	0.101997	0.000252045	0.00431283	4_V_0	WIA20-BTB	Down
GRAMD1C	658.612	0.808758	0.15152	4.73733e-09	7.31496e-07	4_V_0	WIA20-BTB	Up
MFSD1	799.358	0.288244	0.0884608	0.000165642	0.00320156	4_V_0	WIA20-BTB	Up
ARHGAP31	576.852	0.353403	0.124808	0.00047057	0.00700162	4_V_0	WIA20-BTB	Up
TIMMDC1	657.678	-0.239671	0.0999678	0.00308768	0.0285873	4_V_0	WIA20-BTB	Down
C1H3orf33	43.9823	-0.303902	0.16546	0.00626765	0.0476225	4_V_0	WIA20-BTB	Down
RABL3	327.984	0.230013	0.078406	0.000735605	0.00984846	4_V_0	WIA20-BTB	Up
MME	34.8163	0.586186	0.558245	0.00660253	0.0492887	4_V_0	WIA20-BTB	Up
P2RY1	626.949	1.18838	0.24735	8.49249e-08	7.37626e-06	4_V_0	WIA20-BTB	Up
EAF2	415.153	-0.367888	0.166193	0.00193798	0.0204887	4_V_0	WIA20-BTB	Down
CD86	649.862	0.861149	0.164721	9.06786e-09	1.20841e-06	4_V_0	WIA20-BTB	Up
KPNA1	1572.7	0.205106	0.0870759	0.00431425	0.0364248	4_V_0	WIA20-BTB	Up
PARP9	2018.49	0.497761	0.126025	6.53764e-06	0.000260326	4_V_0	WIA20-BTB	Up
DTX3L	2004.44	0.693744	0.216974	7.32179e-05	0.00170723	4_V_0	WIA20-BTB	Up
SERP1	1431.85	0.223135	0.101905	0.00590204	0.0454912	4_V_0	WIA20-BTB	Up
PARP14	4375.49	0.743948	0.188448	4.28035e-06	0.000187057	4_V_0	WIA20-BTB	Up
ANKUB1	25.3643	-0.684718	0.220683	9.96735e-05	0.00218504	4_V_0	WIA20-BTB	Down
HACD2	363.822	0.406534	0.0981783	3.18152e-06	0.000148867	4_V_0	WIA20-BTB	Up
GYG1	743.392	0.176926	0.0683651	0.00331691	0.0301472	4_V_0	WIA20-BTB	Up
CPA3	44.045	-0.442105	0.197006	0.00145919	0.0166216	4_V_0	WIA20-BTB	Down
ITGB5	110.114	-0.70289	0.279263	0.00040624	0.00621753	4_V_0	WIA20-BTB	Down
SLC9A9	890.954	0.447284	0.184395	0.000988252	0.0123173	4_V_0	WIA20-BTB	Up
CHST2	289.214	-0.236437	0.0865052	0.00116287	0.0139742	4_V_0	WIA20-BTB	Down
PCYT1A	1109.86	0.484049	0.0813008	1.84826e-10	5.13706e-08	4_V_0	WIA20-BTB	Up
RNF168	1060.39	0.238925	0.0780573	0.000449452	0.00677445	4_V_0	WIA20-BTB	Up
GK5	283.734	0.490093	0.108355	4.76596e-07	3.23633e-05	4_V_0	WIA20-BTB	Up
ATP1B3	1539.88	0.733559	0.141464	1.58544e-08	1.9327e-06	4_V_0	WIA20-BTB	Up
PIK3CB	662.415	0.201357	0.0791505	0.00267112	0.0255791	4_V_0	WIA20-BTB	Up
FAIM	176.934	-0.517203	0.0997102	1.41995e-08	1.77776e-06	4_V_0	WIA20-BTB	Down
SLC35G2	102.267	-0.405396	0.178569	0.00142273	0.0162864	4_V_0	WIA20-BTB	Down
BFSP2	207.392	0.721974	0.166779	8.43157e-07	5.27809e-05	4_V_0	WIA20-BTB	Up
NPHP3	233.587	0.479767	0.102181	2.07622e-07	1.61191e-05	4_V_0	WIA20-BTB	Up
DNAJC13	2510.21	0.224337	0.0958546	0.00382778	0.0336462	4_V_0	WIA20-BTB	Up
ATP2C1	1986.41	0.249899	0.0795399	0.000301088	0.00491106	4_V_0	WIA20-BTB	Up
GET1	106.44	-0.337237	0.117982	0.000443846	0.0067191	4_V_0	WIA20-BTB	Down
FAM3B	267.267	1.8395	0.380203	6.24457e-08	5.70926e-06	4_V_0	WIA20-BTB	Up
MX2	2350.98	1.65416	0.391199	1.17347e-06	6.82333e-05	4_V_0	WIA20-BTB	Up
LSG1	930.564	-0.165722	0.0652352	0.00374796	0.0330911	4_V_0	WIA20-BTB	Down
ATP13A3	1366.33	0.334591	0.181782	0.00480671	0.0391782	4_V_0	WIA20-BTB	Up
VSIG4	63.3013	-0.801103	0.294368	0.000237283	0.00411162	4_V_0	WIA20-BTB	Down
bta-mir-223	122.509	-0.881826	0.408533	0.000683158	0.00934433	4_V_0	WIA20-BTB	Down
GPRASP2	143.434	-0.320738	0.0954963	9.35371e-05	0.00207982	4_V_0	WIA20-BTB	Down
ENSBTAG00000047213	334.579	-0.298825	0.138588	0.00326028	0.0298194	4_V_0	WIA20-BTB	Down
FUNDC1	288.447	0.548262	0.120302	3.68083e-07	2.57048e-05	4_V_0	WIA20-BTB	Up
CASK	431.498	-0.207531	0.0726084	0.00102379	0.0126355	4_V_0	WIA20-BTB	Down
TCEAL1	123.162	0.442912	0.148683	0.000219906	0.00387822	4_V_0	WIA20-BTB	Up
BCOR	895.095	-0.248315	0.101974	0.00251143	0.0244407	4_V_0	WIA20-BTB	Down
TBC1D8B	86.3156	0.837378	0.203167	1.92036e-06	9.99524e-05	4_V_0	WIA20-BTB	Up
CYBB	8375.27	0.825733	0.160789	1.37758e-08	1.74039e-06	4_V_0	WIA20-BTB	Up
MID2	112.214	0.400695	0.211369	0.00342128	0.0309434	4_V_0	WIA20-BTB	Up
ACSL4	1849.09	0.437033	0.125822	4.12514e-05	0.00108164	4_V_0	WIA20-BTB	Up
SLC25A43	67.0371	0.429861	0.1756	0.00093412	0.0118121	4_V_0	WIA20-BTB	Up
STEEP1	792.325	-0.180071	0.0670933	0.00225704	0.0226571	4_V_0	WIA20-BTB	Down
UBE2A	817.612	0.19544	0.0807165	0.00378159	0.0333034	4_V_0	WIA20-BTB	Up
SOWAHD	348.817	0.287083	0.136536	0.00401047	0.0345584	4_V_0	WIA20-BTB	Up
LAMP2	2625.19	0.324878	0.121282	0.000808019	0.0106638	4_V_0	WIA20-BTB	Up
ENSBTAG00000008248	43.1858	-0.808635	0.363649	0.000783126	0.0103933	4_V_0	WIA20-BTB	Down
TASL	1153.87	0.401944	0.130856	0.000194862	0.00358201	4_V_0	WIA20-BTB	Up
CHM	587.495	0.278842	0.106878	0.00124129	0.0146695	4_V_0	WIA20-BTB	Up
XPNPEP2	259.353	0.419925	0.17486	0.00116065	0.013965	4_V_0	WIA20-BTB	Up
PRDX4	783.091	-0.269456	0.108942	0.0020072	0.0209887	4_V_0	WIA20-BTB	Down
ENSBTAG00000048206	48.9802	0.783425	0.156097	2.71698e-08	2.99666e-06	4_V_0	WIA20-BTB	Up
P2RY10	1277.23	-0.309044	0.087299	4.78784e-05	0.00121964	4_V_0	WIA20-BTB	Down
HPRT1	1919.93	0.314978	0.136356	0.00224229	0.0225806	4_V_0	WIA20-BTB	Up
TAF9B	391.245	0.214511	0.0903951	0.00375922	0.0331484	4_V_0	WIA20-BTB	Up
PGK1	1143.44	0.308678	0.0961487	0.000177911	0.00337302	4_V_0	WIA20-BTB	Up
ENSBTAG00000050385	341.856	0.500784	0.147389	4.7376e-05	0.00121026	4_V_0	WIA20-BTB	Up
ENSBTAG00000047939	205.55	0.229653	0.105682	0.00543204	0.0426733	4_V_0	WIA20-BTB	Up
MAGEE2	82.4206	-0.420965	0.140559	0.000235399	0.00408917	4_V_0	WIA20-BTB	Down
ENSBTAG00000052760	42.1911	0.379888	0.157675	0.0012117	0.0144417	4_V_0	WIA20-BTB	Up
PHKA1	410.238	0.224327	0.105702	0.00635951	0.0480316	4_V_0	WIA20-BTB	Up
RPS4X	18283.8	-0.363021	0.120962	0.000238549	0.00411816	4_V_0	WIA20-BTB	Down
RBBP7	1844.53	-0.140797	0.0489219	0.00191494	0.0203682	4_V_0	WIA20-BTB	Down
CA5B	413.504	-0.53983	0.200988	0.00031249	0.00504375	4_V_0	WIA20-BTB	Down
MTM1	319.415	0.432443	0.0974025	7.82416e-07	4.98772e-05	4_V_0	WIA20-BTB	Up
HMGB3	44.529	-0.534314	0.274662	0.00204406	0.0212772	4_V_0	WIA20-BTB	Down
FOXO4	587.97	-0.306702	0.0920304	0.000115326	0.00245811	4_V_0	WIA20-BTB	Down
TRAPPC2	333.365	0.202535	0.0762021	0.00198178	0.0207855	4_V_0	WIA20-BTB	Up
ENSBTAG00000051562	885.574	0.517374	0.19837	0.000510274	0.00744342	4_V_0	WIA20-BTB	Up
MSL3	1682.06	-0.106224	0.0406607	0.00630793	0.0478301	4_V_0	WIA20-BTB	Down
CLIC2	30.4583	0.921612	0.354852	0.00038787	0.00597587	4_V_0	WIA20-BTB	Up
EFNB1	199.312	0.350142	0.12938	0.000652865	0.00901445	4_V_0	WIA20-BTB	Up
MPP1	2067.24	0.577167	0.125447	2.94928e-07	2.14587e-05	4_V_0	WIA20-BTB	Up
OPHN1	152.049	1.11688	0.441812	0.000363759	0.00569275	4_V_0	WIA20-BTB	Up
PUDP	506.036	-0.153792	0.0488585	0.000783793	0.0103933	4_V_0	WIA20-BTB	Down
RGN	32.8377	-0.81216	0.203752	3.59779e-06	0.000163394	4_V_0	WIA20-BTB	Down
XG	961.231	-0.283773	0.151021	0.00628405	0.0476949	4_V_0	WIA20-BTB	Down
ENSBTAG00000049411	1085.36	0.276341	0.0697435	1.31245e-05	0.000439153	4_V_0	WIA20-BTB	Up
RBM3	2306.67	-0.360632	0.142392	0.000891339	0.0114141	4_V_0	WIA20-BTB	Down
DNASE1L1	1252.56	0.488475	0.101506	1.09486e-07	9.06076e-06	4_V_0	WIA20-BTB	Up
PLP2	819.464	-0.255078	0.108289	0.00273048	0.0260079	4_V_0	WIA20-BTB	Down
PRICKLE3	249.319	0.378951	0.0920213	3.91364e-06	0.000173763	4_V_0	WIA20-BTB	Up
FAM50A	1432.04	0.211492	0.0613488	0.000158634	0.00312258	4_V_0	WIA20-BTB	Up
IKBKG	787.781	0.175993	0.0517538	0.000264376	0.00445052	4_V_0	WIA20-BTB	Up
ENSBTAG00000001900	44.9294	0.453454	0.235608	0.00290162	0.0272642	4_V_0	WIA20-BTB	Up
FOXP3	59.8413	-0.322838	0.188269	0.0064816	0.048584	4_V_0	WIA20-BTB	Down
MAGED1	639.561	-0.282901	0.0990301	0.00058713	0.0082752	4_V_0	WIA20-BTB	Down
TSPYL2	678.176	-0.191391	0.0762346	0.0033602	0.0304809	4_V_0	WIA20-BTB	Down
IQSEC2	103.808	0.418037	0.137166	0.000192528	0.00355793	4_V_0	WIA20-BTB	Up
RIBC1	68.6159	-0.575694	0.237535	0.000620442	0.00866561	4_V_0	WIA20-BTB	Down
RRAGB	450.252	-0.207947	0.0842962	0.00325563	0.0298047	4_V_0	WIA20-BTB	Down
ENSBTAG00000007280	608.186	0.648937	0.164099	4.46529e-06	0.000190936	4_V_0	WIA20-BTB	Up
IFIH1	2075.93	0.594961	0.197535	0.000148353	0.00298359	4_V_0	WIA20-BTB	Up
CAB39	3737.91	0.225272	0.0752804	0.000608047	0.00852677	4_V_0	WIA20-BTB	Up
RBMS1	1174.44	0.179906	0.0612531	0.00121719	0.0144578	4_V_0	WIA20-BTB	Up
ENSBTAG00000050503	39.7676	-0.507207	0.305075	0.00325138	0.0297854	4_V_0	WIA20-BTB	Down
BAZ2B	889.372	-0.315638	0.158871	0.00398484	0.0343958	4_V_0	WIA20-BTB	Down
WDSUB1	115.653	0.373742	0.173446	0.00238234	0.023682	4_V_0	WIA20-BTB	Up
ZNF362	397.184	-0.295583	0.108912	0.000847819	0.011032	4_V_0	WIA20-BTB	Down
AK2	1698.68	0.309391	0.100673	0.000256453	0.00433898	4_V_0	WIA20-BTB	Up
RNF19B	1601.79	0.675972	0.119397	1.01897e-09	2.16928e-07	4_V_0	WIA20-BTB	Up
DAPL1	300.825	-0.4479	0.152185	0.0002199	0.00387822	4_V_0	WIA20-BTB	Down
S100PBP	2571.65	-0.198975	0.0812506	0.00359083	0.03205	4_V_0	WIA20-BTB	Down
YARS1	886.624	0.294759	0.088706	0.000122706	0.00259551	4_V_0	WIA20-BTB	Up
GPD2	333.961	0.291236	0.129687	0.00288602	0.0271544	4_V_0	WIA20-BTB	Up
SDC3	84.7786	1.71012	0.241665	4.75562e-14	8.2611e-11	4_V_0	WIA20-BTB	Up
LAPTM5	31776	0.1837	0.0649721	0.0013741	0.0158472	4_V_0	WIA20-BTB	Up
PHACTR4	529.365	0.316009	0.11294	0.000596761	0.00839392	4_V_0	WIA20-BTB	Up
SESN2	166.875	0.463204	0.0985703	2.26469e-07	1.74846e-05	4_V_0	WIA20-BTB	Up
RPA2	1173.65	-0.325504	0.104466	0.000241016	0.00415043	4_V_0	WIA20-BTB	Down
IFI6	728.061	0.687791	0.291173	0.000826557	0.0108365	4_V_0	WIA20-BTB	Up
GPATCH3	392.725	0.358503	0.0943602	1.49637e-05	0.000496301	4_V_0	WIA20-BTB	Up
RPS6KA1	3251.33	0.155204	0.0492973	0.000708001	0.00960328	4_V_0	WIA20-BTB	Up
SELENON	473.411	0.502782	0.138207	2.00943e-05	0.000626055	4_V_0	WIA20-BTB	Up
CLIC4	812.576	0.768419	0.138087	1.49854e-09	2.89238e-07	4_V_0	WIA20-BTB	Up
NCMAP	57.0503	-0.492292	0.194892	0.000664013	0.00915455	4_V_0	WIA20-BTB	Down
RCAN3	1255.2	-0.320551	0.0897849	4.10669e-05	0.00108063	4_V_0	WIA20-BTB	Down
GRHL3	19.3136	-0.647051	0.224667	0.000216026	0.00383411	4_V_0	WIA20-BTB	Down
CNR2	610.168	-0.405417	0.174405	0.00126663	0.0149163	4_V_0	WIA20-BTB	Down
ELOA	507.298	0.319807	0.117008	0.000722606	0.00973068	4_V_0	WIA20-BTB	Up
KDM1A	981.421	-0.134293	0.0535531	0.005547	0.0432828	4_V_0	WIA20-BTB	Down
RAP1GAP	350.784	0.441464	0.143817	0.000163897	0.00318415	4_V_0	WIA20-BTB	Up
CYFIP1	881.666	0.717824	0.136371	8.0809e-09	1.11188e-06	4_V_0	WIA20-BTB	Up
PLEKHB2	3403.16	0.239151	0.0723851	0.000168247	0.00323661	4_V_0	WIA20-BTB	Up
TMCO4	609.499	0.291549	0.100841	0.000517392	0.0074976	4_V_0	WIA20-BTB	Up
SLC66A1	506.756	0.460241	0.146543	0.000120418	0.00255099	4_V_0	WIA20-BTB	Up
HS6ST1	1098.33	0.469758	0.112912	2.30367e-06	0.000116415	4_V_0	WIA20-BTB	Up
AKR7A2	807.001	0.421427	0.155811	0.000524345	0.00755894	4_V_0	WIA20-BTB	Up
BIN1	2363.14	0.267537	0.0723012	4.20539e-05	0.00109648	4_V_0	WIA20-BTB	Up
NAB1	821.688	0.192516	0.080683	0.00460597	0.0380554	4_V_0	WIA20-BTB	Up
INPP1	782.219	-0.187778	0.081538	0.00534796	0.0422036	4_V_0	WIA20-BTB	Down
TNFAIP6	46.9171	-0.622236	0.467869	0.00412124	0.0351799	4_V_0	WIA20-BTB	Down
NMI	2135.75	0.583944	0.14983	6.76262e-06	0.000266989	4_V_0	WIA20-BTB	Up
ARHGEF10L	1306.44	0.268384	0.121106	0.00378679	0.033328	4_V_0	WIA20-BTB	Up
RCC2	2769.36	0.132407	0.0508336	0.00486727	0.0395327	4_V_0	WIA20-BTB	Up
LYPD6	11.9573	0.665828	0.29916	0.00109877	0.0133709	4_V_0	WIA20-BTB	Up
SLC40A1	3925.37	0.96824	0.228382	1.14177e-06	6.75197e-05	4_V_0	WIA20-BTB	Up
PADI4	938.747	-0.805149	0.269547	8.345e-05	0.00190741	4_V_0	WIA20-BTB	Down
PADI2	146.019	0.708107	0.203283	2.21371e-05	0.000667712	4_V_0	WIA20-BTB	Up
KIF5C	14.2264	1.70829	0.399661	8.56397e-07	5.3131e-05	4_V_0	WIA20-BTB	Up
ENSBTAG00000052907	13.3292	1.67113	0.376536	3.30059e-07	2.3766e-05	4_V_0	WIA20-BTB	Up
ZEB2	1096.86	0.640425	0.272383	0.000868358	0.0112152	4_V_0	WIA20-BTB	Up
ENSBTAG00000012615	2819.39	0.255181	0.115312	0.00464255	0.0382666	4_V_0	WIA20-BTB	Up
TFPI	41.5138	0.538292	0.42413	0.00604323	0.046343	4_V_0	WIA20-BTB	Up
KYNU	946.08	0.886617	0.167662	6.97305e-09	9.88821e-07	4_V_0	WIA20-BTB	Up
LRP1B	9.46023	0.808544	0.496637	0.00261164	0.0251518	4_V_0	WIA20-BTB	Up
HNMT	652.541	0.325291	0.156877	0.00352838	0.0315811	4_V_0	WIA20-BTB	Up
CXCR4	1803.03	-0.404305	0.200553	0.00233908	0.0232893	4_V_0	WIA20-BTB	Down
STEAP3	310.352	0.880592	0.190619	1.98442e-07	1.55456e-05	4_V_0	WIA20-BTB	Up
CLASP1	1220.87	0.386194	0.110818	5.57072e-05	0.00137263	4_V_0	WIA20-BTB	Up
NFE2L2	1764.8	0.313399	0.122448	0.00109685	0.0133593	4_V_0	WIA20-BTB	Up
STAT1	10431.4	0.955944	0.196164	5.87886e-08	5.52017e-06	4_V_0	WIA20-BTB	Up
CDCA7	3313.54	-0.354643	0.0692365	3.13303e-08	3.38546e-06	4_V_0	WIA20-BTB	Down
MAP3K20	674.702	0.271114	0.0817099	0.000139875	0.00285439	4_V_0	WIA20-BTB	Up
RAPGEF4	15.0008	1.34879	0.258874	9.6835e-09	1.26954e-06	4_V_0	WIA20-BTB	Up
PDK1	2443.21	-0.3234	0.114862	0.000458743	0.00688788	4_V_0	WIA20-BTB	Down
DNAH7	322.937	-0.47925	0.252177	0.00218744	0.0222702	4_V_0	WIA20-BTB	Down
CASP8	2020.29	0.210026	0.0637851	0.00027329	0.00455931	4_V_0	WIA20-BTB	Up
DHRS9	192.177	-0.947381	0.259511	7.83969e-06	0.000295253	4_V_0	WIA20-BTB	Down
SCN9A	19.7434	1.39352	0.352236	2.79977e-06	0.000133706	4_V_0	WIA20-BTB	Up
KIAA2012	11.3349	-0.825143	0.336331	0.000510857	0.00744342	4_V_0	WIA20-BTB	Down
SUMO1	734.875	0.235675	0.0599244	1.87775e-05	0.000589055	4_V_0	WIA20-BTB	Up
ENSBTAG00000051061	492.837	-0.215885	0.0840146	0.00221341	0.0224197	4_V_0	WIA20-BTB	Down
CTLA4	61.1845	-0.334952	0.156517	0.00276739	0.0262874	4_V_0	WIA20-BTB	Down
NRP2	457.902	0.405384	0.213298	0.00330484	0.030082	4_V_0	WIA20-BTB	Up
IDH1	641.348	0.427495	0.144696	0.000233509	0.0040665	4_V_0	WIA20-BTB	Up
MAP2	589.598	0.887515	0.230184	5.99619e-06	0.000240141	4_V_0	WIA20-BTB	Up
RPE	536.176	0.172262	0.0688702	0.00428345	0.0362453	4_V_0	WIA20-BTB	Up
GPBAR1	179.638	1.10919	0.31298	1.70711e-05	0.000546629	4_V_0	WIA20-BTB	Up
TMBIM1	910.785	0.55434	0.160935	3.21777e-05	0.000887249	4_V_0	WIA20-BTB	Up
ENSBTAG00000003936	73.9553	0.752195	0.198721	7.94498e-06	0.000296805	4_V_0	WIA20-BTB	Up
CATIP	33.878	0.597579	0.210474	0.000240301	0.00414325	4_V_0	WIA20-BTB	Up
GLB1L	62.6125	0.684803	0.179122	7.24498e-06	0.000280456	4_V_0	WIA20-BTB	Up
DNPEP	837.851	0.244929	0.0921093	0.0014767	0.0167524	4_V_0	WIA20-BTB	Up
CHPF	379.577	-0.425862	0.125992	4.79754e-05	0.00121964	4_V_0	WIA20-BTB	Down
TMEM198	91.3527	-0.824433	0.239405	2.20625e-05	0.000667712	4_V_0	WIA20-BTB	Down
OBSL1	206.991	-0.672507	0.256917	0.000334379	0.00531679	4_V_0	WIA20-BTB	Down
WDFY1	994.413	0.246435	0.0606288	8.81639e-06	0.000322425	4_V_0	WIA20-BTB	Up
NCSTN	1773.28	0.179689	0.0458421	3.06089e-05	0.000859338	4_V_0	WIA20-BTB	Up
TAL1	2014.85	0.249087	0.0880953	0.00089197	0.0114141	4_V_0	WIA20-BTB	Up
MOB3C	439.074	0.213978	0.0703127	0.000514742	0.00747478	4_V_0	WIA20-BTB	Up
MKNK1	1846.74	0.151329	0.053471	0.00192791	0.0204365	4_V_0	WIA20-BTB	Up
IGSF8	664.195	0.374487	0.168899	0.00204609	0.0212772	4_V_0	WIA20-BTB	Up
CHI3L2	54.6913	-0.657759	0.303527	0.000964614	0.0121205	4_V_0	WIA20-BTB	Down
DENND2D	1653.55	-0.155191	0.0608938	0.0044775	0.0373492	4_V_0	WIA20-BTB	Down
SLAMF8	87.4879	2.83746	0.459052	2.46584e-11	8.78662e-09	4_V_0	WIA20-BTB	Up
DRAM2	948.137	0.44742	0.111181	4.41655e-06	0.000190868	4_V_0	WIA20-BTB	Up
ENSBTAG00000011511	5304.1	0.392048	0.105017	1.76253e-05	0.000560501	4_V_0	WIA20-BTB	Up
MAST2	349.338	0.269791	0.116828	0.00300024	0.0279451	4_V_0	WIA20-BTB	Up
SLC6A17	65.9589	-0.357735	0.215901	0.00550638	0.0430142	4_V_0	WIA20-BTB	Down
STRIP1	785.493	0.135187	0.0448171	0.00129591	0.0151593	4_V_0	WIA20-BTB	Up
AHCYL1	1481.92	0.18991	0.0579347	0.00033081	0.00527209	4_V_0	WIA20-BTB	Up
CD1E	284.276	0.47625	0.24047	0.00253717	0.0246395	4_V_0	WIA20-BTB	Up
CSF1	275.174	1.00693	0.298476	3.53292e-05	0.000958926	4_V_0	WIA20-BTB	Up
GSTM3	57.9871	0.744728	0.653177	0.00419148	0.0356091	4_V_0	WIA20-BTB	Up
TESK2	204.383	0.527685	0.128841	2.88734e-06	0.000136947	4_V_0	WIA20-BTB	Up
ENSBTAG00000024960	2127.12	0.755756	0.153701	5.06549e-08	4.92273e-06	4_V_0	WIA20-BTB	Up
PSRC1	23.6435	-0.610093	0.251662	0.000687697	0.00939717	4_V_0	WIA20-BTB	Down
SARS1	9396.11	0.630218	0.148519	1.3711e-06	7.74559e-05	4_V_0	WIA20-BTB	Up
CLCC1	611.156	0.218317	0.0618819	0.000103656	0.00225784	4_V_0	WIA20-BTB	Up
ERI3	440.645	-0.164117	0.0596091	0.00246825	0.02425	4_V_0	WIA20-BTB	Down
STXBP3	1458.46	0.379232	0.0934451	4.64216e-06	0.000197285	4_V_0	WIA20-BTB	Up
SLC6A9	394.398	0.456381	0.15294	0.000211309	0.00378789	4_V_0	WIA20-BTB	Up
PRCC	920.213	0.191521	0.0530977	9.95841e-05	0.00218504	4_V_0	WIA20-BTB	Up
AMY2B	646.602	-0.317091	0.127483	0.00131579	0.0153273	4_V_0	WIA20-BTB	Down
SLC2A1	251.099	-0.445169	0.115296	9.15896e-06	0.000332329	4_V_0	WIA20-BTB	Down
YBX1	7102.3	0.209811	0.043459	4.77404e-07	3.23633e-05	4_V_0	WIA20-BTB	Up
PMF1	652.815	-0.30056	0.12752	0.0019779	0.0207762	4_V_0	WIA20-BTB	Down
S1PR1	4383.34	-0.28846	0.100516	0.000564526	0.00802171	4_V_0	WIA20-BTB	Down
LAMTOR2	996.738	0.542851	0.189438	0.000254244	0.00431934	4_V_0	WIA20-BTB	Up
SYT11	327.698	0.720406	0.198882	1.63599e-05	0.000528731	4_V_0	WIA20-BTB	Up
CTPS1	498.111	-0.212083	0.0640267	0.000238094	0.00411816	4_V_0	WIA20-BTB	Down
NFYC	1162.58	-0.173761	0.0569998	0.000867152	0.0112128	4_V_0	WIA20-BTB	Down
PKLR	35.3146	1.11867	0.265131	1.10023e-06	6.5622e-05	4_V_0	WIA20-BTB	Up
GBA1	668.309	0.311445	0.0785817	9.74451e-06	0.00034961	4_V_0	WIA20-BTB	Up
PPT1	3265.54	0.293135	0.0925167	0.000203503	0.00370024	4_V_0	WIA20-BTB	Up
CAP1	12549.8	0.173124	0.0447725	4.10446e-05	0.00108063	4_V_0	WIA20-BTB	Up
EFNA1	141.957	-0.279662	0.141582	0.00528675	0.0418156	4_V_0	WIA20-BTB	Down
SNX7	14.9011	0.991024	0.330939	0.00011361	0.00242894	4_V_0	WIA20-BTB	Up
PBXIP1	8888.31	-0.200717	0.0722508	0.00150557	0.0169691	4_V_0	WIA20-BTB	Down
ADAR	2010.91	0.361079	0.185364	0.00384312	0.033717	4_V_0	WIA20-BTB	Up
DPYD	1266.32	0.509331	0.155313	7.04149e-05	0.00165576	4_V_0	WIA20-BTB	Up
SLC39A1	720.633	0.345952	0.0999334	5.66187e-05	0.00139016	4_V_0	WIA20-BTB	Up
ARHGAP29	43.9714	0.633264	0.330527	0.00218312	0.0222425	4_V_0	WIA20-BTB	Up
GCLM	171.764	0.650093	0.141344	2.65915e-07	2.00838e-05	4_V_0	WIA20-BTB	Up
ENSBTAG00000049000	60.1997	0.458599	0.263368	0.00395049	0.0342269	4_V_0	WIA20-BTB	Up
STK40	2516.76	0.209133	0.080758	0.00247449	0.024251	4_V_0	WIA20-BTB	Up
DR1	2258.17	0.20713	0.0604445	0.000144512	0.00293181	4_V_0	WIA20-BTB	Up
MAP7D1	1487.57	0.185915	0.077273	0.00461254	0.0380871	4_V_0	WIA20-BTB	Up
EVI5	289.083	0.424503	0.142942	0.000211514	0.00378789	4_V_0	WIA20-BTB	Up
S100A11	3626.79	0.329457	0.133405	0.00142977	0.0163401	4_V_0	WIA20-BTB	Up
GLMN	584.911	-0.19154	0.063432	0.000775049	0.010307	4_V_0	WIA20-BTB	Down
EPHX4	172.615	-0.396208	0.155327	0.000752851	0.010031	4_V_0	WIA20-BTB	Down
RFX5	793.76	0.229888	0.104447	0.00505182	0.0406045	4_V_0	WIA20-BTB	Up
LYSMD1	482.344	0.848826	0.159402	4.85657e-09	7.33607e-07	4_V_0	WIA20-BTB	Up
ZNF326	1650.56	-0.193128	0.0687662	0.00122782	0.0145553	4_V_0	WIA20-BTB	Down
ENSBTAG00000038625	1181.85	2.04615	0.309135	1.44062e-12	9.06186e-10	4_V_0	WIA20-BTB	Up
ENSBTAG00000048959	3131.17	0.88944	0.183637	6.79265e-08	6.16976e-06	4_V_0	WIA20-BTB	Up
GBP5	1097.73	1.609	0.286074	1.00358e-09	2.16928e-07	4_V_0	WIA20-BTB	Up
ENSBTAG00000001143	4403.4	1.50115	0.243999	4.134e-11	1.33605e-08	4_V_0	WIA20-BTB	Up
CTSS	12227	0.708407	0.180644	4.97414e-06	0.00020821	4_V_0	WIA20-BTB	Up
ENSBTAG00000037634	2592.26	1.25007	0.3183	4.70329e-06	0.000199273	4_V_0	WIA20-BTB	Up
GBP2	1467.91	2.52816	0.394447	4.8243e-12	2.48309e-09	4_V_0	WIA20-BTB	Up
GBP4	680.813	1.00154	0.243055	1.85498e-06	9.7623e-05	4_V_0	WIA20-BTB	Up
ECM1	1142.36	0.592244	0.302671	0.00198156	0.0207855	4_V_0	WIA20-BTB	Up
ENSBTAG00000038233	3601.4	1.55744	0.217625	3.29855e-14	8.2611e-11	4_V_0	WIA20-BTB	Up
ENSBTAG00000017670	2632.45	2.26175	0.321524	7.77936e-14	1.0811e-10	4_V_0	WIA20-BTB	Up
C3H1orf54	119.743	0.844729	0.251164	3.93195e-05	0.00104679	4_V_0	WIA20-BTB	Up
APH1A	1324.99	0.177198	0.0706121	0.00343357	0.0309646	4_V_0	WIA20-BTB	Up
SV2A	791.252	-0.315379	0.110255	0.000482476	0.00713294	4_V_0	WIA20-BTB	Down
FCGR1A	9.79917	0.964097	0.36408	0.000318105	0.00512249	4_V_0	WIA20-BTB	Up
ENSBTAG00000037565	163.81	-0.408954	0.202919	0.00248665	0.0242831	4_V_0	WIA20-BTB	Down
SH3GLB1	1187.92	0.281082	0.0853487	0.000154862	0.00306777	4_V_0	WIA20-BTB	Up
GNRHR2	240.38	-0.231827	0.0993717	0.00344546	0.0310315	4_V_0	WIA20-BTB	Down
RNF115	480.217	0.324851	0.0655399	9.35793e-08	8.0276e-06	4_V_0	WIA20-BTB	Up
MCOLN2	579.37	-0.216417	0.0664787	0.00028926	0.00474598	4_V_0	WIA20-BTB	Down
UBE2F	759.002	0.314784	0.132891	0.00191773	0.0203751	4_V_0	WIA20-BTB	Up
SCLY	658.752	0.265212	0.0758505	8.36786e-05	0.00190949	4_V_0	WIA20-BTB	Up
GDAP2	354.213	0.309255	0.0690913	1.15593e-06	6.77805e-05	4_V_0	WIA20-BTB	Up
ATP1A1	3885.58	0.611077	0.137858	5.71189e-07	3.74425e-05	4_V_0	WIA20-BTB	Up
IFI44	542.97	1.12721	0.250624	3.52922e-07	2.49383e-05	4_V_0	WIA20-BTB	Up
IFI44L	1255.69	0.744309	0.180333	2.02586e-06	0.000104659	4_V_0	WIA20-BTB	Up
DNAJB4	222.742	-0.162884	0.0657225	0.00517588	0.0411024	4_V_0	WIA20-BTB	Down
NRAS	2692.11	0.167605	0.0524485	0.000532177	0.00763643	4_V_0	WIA20-BTB	Up
CREG1	1879.35	0.527634	0.18807	0.000314027	0.00506268	4_V_0	WIA20-BTB	Up
BCL2L15	1265.32	1.40779	0.263578	4.79073e-09	7.31613e-07	4_V_0	WIA20-BTB	Up
PTPN22	481.863	0.307405	0.116958	0.00096714	0.0121412	4_V_0	WIA20-BTB	Up
TADA1	858.664	-0.202611	0.0886365	0.00581795	0.0449928	4_V_0	WIA20-BTB	Down
SLC16A1	763.6	0.449288	0.123046	2.04154e-05	0.000630472	4_V_0	WIA20-BTB	Up
UCK2	238.105	-0.216853	0.0735966	0.000739847	0.00989571	4_V_0	WIA20-BTB	Down
MOV10	1502.21	0.475128	0.096248	5.46183e-08	5.19884e-06	4_V_0	WIA20-BTB	Up
ALDH9A1	1784.75	0.221085	0.07309	0.00052088	0.00751679	4_V_0	WIA20-BTB	Up
DDX20	839.526	-0.145154	0.0485872	0.00112737	0.0136473	4_V_0	WIA20-BTB	Down
SH2D1B	733.951	0.513355	0.216439	0.000862217	0.0111775	4_V_0	WIA20-BTB	Up
ATF6	955.586	0.265008	0.0806364	0.000155187	0.00306777	4_V_0	WIA20-BTB	Up
FCGR3A	3376.33	1.43683	0.266623	3.50923e-09	5.80568e-07	4_V_0	WIA20-BTB	Up
CFAP126	204.477	0.540678	0.208288	0.000464797	0.00695294	4_V_0	WIA20-BTB	Up
TOMM40L	144.716	0.447401	0.119862	1.31458e-05	0.000439153	4_V_0	WIA20-BTB	Up
DIRAS3	13.0508	-0.564093	0.654641	0.00626166	0.047603	4_V_0	WIA20-BTB	Down
IL23R	41.483	0.51402	0.249885	0.00181676	0.0196174	4_V_0	WIA20-BTB	Up
SLAMF6	3849.02	-0.266278	0.132264	0.00563006	0.0437634	4_V_0	WIA20-BTB	Down
ENSBTAG00000051542	161.791	0.39926	0.120967	8.55693e-05	0.00193674	4_V_0	WIA20-BTB	Up
ENSBTAG00000053766	192.195	0.685616	0.167231	2.39887e-06	0.000119144	4_V_0	WIA20-BTB	Up
CYP2J30	219.263	-0.61147	0.39878	0.00283477	0.0267083	4_V_0	WIA20-BTB	Down
PLPP3	19.8838	-1.01244	0.500763	0.00107699	0.0131751	4_V_0	WIA20-BTB	Down
YIPF1	421.117	-0.184859	0.0649263	0.00143902	0.0164323	4_V_0	WIA20-BTB	Down
ZFYVE9	430.912	0.55567	0.0997946	1.70829e-09	3.25206e-07	4_V_0	WIA20-BTB	Up
STAT2	2780.85	0.47149	0.198013	0.00104309	0.0128054	4_V_0	WIA20-BTB	Up
DUSP6	1037.31	-0.36127	0.101896	3.58741e-05	0.000969927	4_V_0	WIA20-BTB	Down
GABARAPL1	2079.45	0.520208	0.15135	4.40936e-05	0.00113476	4_V_0	WIA20-BTB	Up
OLR1	693.787	0.392283	0.185508	0.00247654	0.0242541	4_V_0	WIA20-BTB	Up
CLEC7A	95.5393	-0.421496	0.275882	0.00493059	0.0399536	4_V_0	WIA20-BTB	Down
ENSBTAG00000055140	108.097	1.0937	0.274754	3.08964e-06	0.000145057	4_V_0	WIA20-BTB	Up
DGKA	2343.22	-0.300491	0.0907176	0.00014775	0.00298008	4_V_0	WIA20-BTB	Down
CD69	726.458	-0.299681	0.105037	0.000529446	0.00761669	4_V_0	WIA20-BTB	Down
DNAJC14	1731.1	0.154848	0.0367808	1.23226e-05	0.000417676	4_V_0	WIA20-BTB	Up
ENSBTAG00000053740	161.611	-0.300051	0.127008	0.0019527	0.0206206	4_V_0	WIA20-BTB	Down
BTG1	13422.2	-0.185575	0.0760246	0.00418414	0.0356091	4_V_0	WIA20-BTB	Down
ENSBTAG00000051951	83.3778	-0.532289	0.298191	0.00253496	0.0246352	4_V_0	WIA20-BTB	Down
ENSBTAG00000002251	126.612	-0.468027	0.203552	0.00102228	0.0126281	4_V_0	WIA20-BTB	Down
M6PR	3201.21	0.284561	0.0765459	2.99084e-05	0.000844791	4_V_0	WIA20-BTB	Up
COPZ1	1855.16	0.1613	0.0530805	0.000947574	0.0119387	4_V_0	WIA20-BTB	Up
C3AR1	224.437	1.81408	0.25737	8.93908e-14	1.09663e-10	4_V_0	WIA20-BTB	Up
BLTP3B	1037.18	0.218916	0.0992498	0.00563527	0.0437749	4_V_0	WIA20-BTB	Up
GNPTAB	1715.48	0.347449	0.0852461	5.11952e-06	0.000212376	4_V_0	WIA20-BTB	Up
ACVRL1	839.549	0.585125	0.216445	0.000370451	0.00576501	4_V_0	WIA20-BTB	Up
DRAM1	315.388	0.662778	0.200025	4.91161e-05	0.00124556	4_V_0	WIA20-BTB	Up
DAZAP2	8181.55	0.285578	0.0863265	0.000145163	0.00293643	4_V_0	WIA20-BTB	Up
LIMA1	156.095	0.349154	0.11873	0.00032279	0.00517395	4_V_0	WIA20-BTB	Up
APPL2	1080.11	-0.227214	0.082784	0.00127801	0.0150131	4_V_0	WIA20-BTB	Down
FAIM2	48.5786	0.970789	0.2348	1.74801e-06	9.44958e-05	4_V_0	WIA20-BTB	Up
CKAP4	620.891	-0.402701	0.13125	0.000164833	0.00319036	4_V_0	WIA20-BTB	Down
TCP11L2	3909.85	-0.288514	0.0855599	0.000102207	0.00223329	4_V_0	WIA20-BTB	Down
NCKAP5L	317.122	-0.341083	0.122793	0.000539605	0.0077149	4_V_0	WIA20-BTB	Down
SPATS2	471.353	-0.244011	0.110971	0.00438618	0.0368307	4_V_0	WIA20-BTB	Down
RTCB	958.857	0.286393	0.0902939	0.000215592	0.00383131	4_V_0	WIA20-BTB	Up
FKBP11	1701.83	-0.426709	0.149384	0.000234283	0.00407489	4_V_0	WIA20-BTB	Down
LARGE1	76.8757	1.02308	0.249493	1.84687e-06	9.75891e-05	4_V_0	WIA20-BTB	Up
KANSL2	1782.71	-0.210664	0.0468551	1.60506e-06	8.92222e-05	4_V_0	WIA20-BTB	Down
HMGXB4	574.214	-0.154243	0.0594554	0.00370833	0.0328665	4_V_0	WIA20-BTB	Down
RASD2	129.72	-0.410099	0.240577	0.00428518	0.0362453	4_V_0	WIA20-BTB	Down
VDR	79.6316	0.716057	0.176053	2.78159e-06	0.000133402	4_V_0	WIA20-BTB	Up
ENSBTAG00000046392	25.6169	2.82297	0.584023	1.6961e-08	1.99752e-06	4_V_0	WIA20-BTB	Up
ENSBTAG00000037799	2589.06	0.580204	0.106951	3.71153e-09	6.06813e-07	4_V_0	WIA20-BTB	Up
ENSBTAG00000052884	180.507	0.679305	0.186361	1.52711e-05	0.000503541	4_V_0	WIA20-BTB	Up
ENSBTAG00000048740	2698.73	0.262749	0.0981799	0.00117432	0.0140808	4_V_0	WIA20-BTB	Up
ENSBTAG00000053144	2191.05	0.35584	0.106081	8.29507e-05	0.00190225	4_V_0	WIA20-BTB	Up
ENSBTAG00000050417	973.078	0.961728	0.23395	1.78881e-06	9.59811e-05	4_V_0	WIA20-BTB	Up
ENSBTAG00000039524	353.764	0.661537	0.537923	0.00542147	0.0426143	4_V_0	WIA20-BTB	Up
TST	198.378	-0.244998	0.0883561	0.00105574	0.0129265	4_V_0	WIA20-BTB	Down
C1RL	996.944	0.529032	0.20633	0.000564527	0.00802171	4_V_0	WIA20-BTB	Up
C1R	897.754	3.38757	0.457095	3.51381e-15	2.44157e-11	4_V_0	WIA20-BTB	Up
LPCAT3	282.631	0.282355	0.091421	0.000311888	0.00503989	4_V_0	WIA20-BTB	Up
ENSBTAG00000051680	132.696	-0.32548	0.155625	0.00318922	0.0292932	4_V_0	WIA20-BTB	Down
ACRBP	147.101	0.775558	0.202424	6.86817e-06	0.000270388	4_V_0	WIA20-BTB	Up
DNM1L	550.445	0.223812	0.0854258	0.00186683	0.0199718	4_V_0	WIA20-BTB	Up
IFFO1	800.467	0.323523	0.13939	0.00206583	0.0213355	4_V_0	WIA20-BTB	Up
TAPBPL	624.037	0.373929	0.130093	0.000330124	0.0052672	4_V_0	WIA20-BTB	Up
CD27	2326.48	-0.33198	0.0854466	1.1931e-05	0.000411404	4_V_0	WIA20-BTB	Down
LTBR	382.974	0.84956	0.19213	4.77029e-07	3.23633e-05	4_V_0	WIA20-BTB	Up
CD9	804.724	0.474236	0.279337	0.00422013	0.0357992	4_V_0	WIA20-BTB	Up
AMN1	1325.24	-0.308799	0.0853317	3.22508e-05	0.000887504	4_V_0	WIA20-BTB	Down
CAPRIN2	219.779	-0.333749	0.113673	0.000341998	0.005407	4_V_0	WIA20-BTB	Down
FAR2	150.815	1.85827	0.275017	6.11674e-13	5.00025e-10	4_V_0	WIA20-BTB	Up
RAD51AP1	450.234	-0.265068	0.0835268	0.000221604	0.0039032	4_V_0	WIA20-BTB	Down
TIGAR	122.956	0.354341	0.110079	0.000134852	0.00279707	4_V_0	WIA20-BTB	Up
WASHC1	594.55	0.150037	0.0608241	0.0060482	0.046343	4_V_0	WIA20-BTB	Up
BHLHE41	218.236	-0.430556	0.138876	0.000135081	0.00279766	4_V_0	WIA20-BTB	Down
CCDC77	477.498	-0.255254	0.112832	0.00343344	0.0309646	4_V_0	WIA20-BTB	Down
RAB3IP	436.098	0.593855	0.265066	0.00105426	0.0129198	4_V_0	WIA20-BTB	Up
CPM	308.953	1.07393	0.243846	5.56763e-07	3.66698e-05	4_V_0	WIA20-BTB	Up
RAP1B	8299.2	0.176912	0.0754168	0.006099	0.0466214	4_V_0	WIA20-BTB	Up
CMAS	1777.27	0.359999	0.117122	0.000196488	0.00359762	4_V_0	WIA20-BTB	Up
ENSBTAG00000053087	126.172	-0.256123	0.121302	0.00480084	0.0391533	4_V_0	WIA20-BTB	Down
TMBIM4	2992.99	0.210682	0.0963104	0.00641935	0.0482737	4_V_0	WIA20-BTB	Up
MSRB3	50.402	0.505796	0.22958	0.00148331	0.0167727	4_V_0	WIA20-BTB	Up
GNS	2076.32	0.555082	0.112792	5.94562e-08	5.54538e-06	4_V_0	WIA20-BTB	Up
TBK1	618.602	0.277116	0.0902468	0.000304454	0.00494853	4_V_0	WIA20-BTB	Up
SRGAP1	19.3063	0.556112	0.282129	0.00200988	0.021001	4_V_0	WIA20-BTB	Up
MARCHF9	247.394	-0.264347	0.113356	0.0029056	0.0272832	4_V_0	WIA20-BTB	Down
PIP4K2C	1325.48	-0.208278	0.0633715	0.000244189	0.00419986	4_V_0	WIA20-BTB	Down
STAT6	2819.7	0.170488	0.0659156	0.00351094	0.0315191	4_V_0	WIA20-BTB	Up
PDE3A	35.9776	1.08085	0.340449	5.90485e-05	0.00143461	4_V_0	WIA20-BTB	Up
PLEKHA5	164.385	0.321636	0.169998	0.005228	0.041398	4_V_0	WIA20-BTB	Up
MGST1	830.428	0.541747	0.182781	0.000188354	0.00350878	4_V_0	WIA20-BTB	Up
DERA	1028.76	0.385964	0.113435	6.24586e-05	0.00150692	4_V_0	WIA20-BTB	Up
PTPRO	53.9333	1.96668	0.32738	9.8751e-11	2.91988e-08	4_V_0	WIA20-BTB	Up
ERP27	154.512	-0.262517	0.134352	0.00647587	0.0485673	4_V_0	WIA20-BTB	Down
CREBL2	1574.49	0.24453	0.096758	0.00205537	0.0212885	4_V_0	WIA20-BTB	Up
STYK1	11.724	-0.630521	0.437897	0.00418738	0.0356091	4_V_0	WIA20-BTB	Down
TMEM184B	689.084	0.323347	0.16038	0.00385417	0.0337501	4_V_0	WIA20-BTB	Up
GTPBP1	871.258	0.144073	0.0577521	0.00607024	0.0464538	4_V_0	WIA20-BTB	Up
APOBEC3Z1	445.078	1.20252	0.422922	0.000191955	0.00355679	4_V_0	WIA20-BTB	Up
MIEF1	798.612	0.156052	0.0584684	0.00323412	0.0296663	4_V_0	WIA20-BTB	Up
GRAP2	2079.03	0.369235	0.154698	0.00166293	0.0182975	4_V_0	WIA20-BTB	Up
ADSL	1683.82	-0.136265	0.0521586	0.00527891	0.0417773	4_V_0	WIA20-BTB	Down
SLC25A17	626.875	0.58764	0.156611	1.16823e-05	0.000404861	4_V_0	WIA20-BTB	Up
ACO2	1641.58	0.29887	0.0794381	2.37298e-05	0.000701644	4_V_0	WIA20-BTB	Up
MEI1	30.3906	-0.537254	0.40631	0.00468623	0.0384647	4_V_0	WIA20-BTB	Down
CYP2D14	107.531	0.516823	0.220938	0.00114311	0.0137717	4_V_0	WIA20-BTB	Up
MAPK8IP2	121.126	-0.333746	0.142666	0.00176649	0.0191938	4_V_0	WIA20-BTB	Down
ARSA	607.396	0.47803	0.130072	1.85051e-05	0.000583143	4_V_0	WIA20-BTB	Up
CADPS2	83.1822	1.08994	0.260473	1.13476e-06	6.73924e-05	4_V_0	WIA20-BTB	Up
NDUFA5	417.801	0.30571	0.156608	0.00442278	0.0370484	4_V_0	WIA20-BTB	Up
TMEM106B	751.246	-0.302704	0.0992412	0.000277238	0.00459759	4_V_0	WIA20-BTB	Down
SCIN	250.75	0.620805	0.221685	0.000260305	0.00439012	4_V_0	WIA20-BTB	Up
ARL4A	1011.13	-0.212642	0.0822159	0.00224061	0.0225806	4_V_0	WIA20-BTB	Down
IMPDH1	657.173	0.377972	0.118784	0.000138468	0.00283818	4_V_0	WIA20-BTB	Up
GARIN1A	12.3133	0.799467	0.350917	0.000909435	0.0116055	4_V_0	WIA20-BTB	Up
CALU	1071.73	0.228726	0.0809823	0.00100756	0.0125018	4_V_0	WIA20-BTB	Up
TNPO3	968.712	0.140457	0.0463169	0.00134989	0.0156459	4_V_0	WIA20-BTB	Up
TSPAN33	158.872	1.07639	0.247643	6.52679e-07	4.21873e-05	4_V_0	WIA20-BTB	Up
CPA5	70.4031	-0.479752	0.221319	0.0014814	0.0167647	4_V_0	WIA20-BTB	Down
CEP41	206.036	-0.206948	0.0929067	0.00610669	0.0466546	4_V_0	WIA20-BTB	Down
DNAH11	452.81	-0.510648	0.363174	0.00396831	0.0343519	4_V_0	WIA20-BTB	Down
WDR91	905.003	0.140072	0.0571325	0.00668856	0.0497862	4_V_0	WIA20-BTB	Up
KLRG2	17.1282	0.525987	0.249053	0.00156692	0.0174904	4_V_0	WIA20-BTB	Up
PARP12	2682.86	0.254653	0.106997	0.00278019	0.026337	4_V_0	WIA20-BTB	Up
SLC37A3	1290.37	-0.160409	0.0639685	0.0045361	0.0376347	4_V_0	WIA20-BTB	Down
DENND2A	176.603	1.19555	0.510568	0.00064624	0.00895612	4_V_0	WIA20-BTB	Up
CLEC5A	293.225	-0.836581	0.27734	8.53945e-05	0.00193593	4_V_0	WIA20-BTB	Down
MGAM	215.599	-0.869272	0.312841	0.000154808	0.00306777	4_V_0	WIA20-BTB	Down
CDCA7L	624.945	-0.363795	0.106525	6.45512e-05	0.001545	4_V_0	WIA20-BTB	Down
FAM131B	126.072	-0.497167	0.236375	0.00159929	0.0177945	4_V_0	WIA20-BTB	Down
ZYX	11174.5	0.409326	0.133287	0.000185993	0.00347879	4_V_0	WIA20-BTB	Up
ENSBTAG00000005997	270.377	-0.446372	0.139578	9.70216e-05	0.00214017	4_V_0	WIA20-BTB	Down
ZPBP	9.1804	-0.501062	0.412732	0.00661853	0.0493708	4_V_0	WIA20-BTB	Down
ZNF862	272.178	0.281723	0.0815979	8.39965e-05	0.00191047	4_V_0	WIA20-BTB	Up
GIMAP5	6389.11	-0.169746	0.0696298	0.00500177	0.040436	4_V_0	WIA20-BTB	Down
HEPACAM2	90.3075	-0.422783	0.335507	0.00671772	0.0499498	4_V_0	WIA20-BTB	Down
NUB1	2239.54	0.510412	0.0987	1.79561e-08	2.07838e-06	4_V_0	WIA20-BTB	Up
GALNTL5	20.0618	1.27626	0.866174	0.00327236	0.0298987	4_V_0	WIA20-BTB	Up
PPP1R9A	67.5143	0.55154	0.203067	0.000357166	0.00560852	4_V_0	WIA20-BTB	Up
PDK4	562.574	0.69932	0.278681	0.000573816	0.00811223	4_V_0	WIA20-BTB	Up
PTPRN2	26.831	0.553181	0.206484	0.00039272	0.00604389	4_V_0	WIA20-BTB	Up
CROT	320.379	1.18954	0.246563	7.40674e-08	6.6735e-06	4_V_0	WIA20-BTB	Up
ENSBTAG00000049733	113.996	0.458897	0.179121	0.000650776	0.00899884	4_V_0	WIA20-BTB	Up
NAMPT	1045.55	0.371548	0.101975	2.65165e-05	0.000766525	4_V_0	WIA20-BTB	Up
PRKAR2B	471.763	0.422149	0.112383	1.53108e-05	0.000503541	4_V_0	WIA20-BTB	Up
PNPLA8	504.47	0.210482	0.0907514	0.00445533	0.0372313	4_V_0	WIA20-BTB	Up
ENSBTAG00000014795	10.5446	2.11185	0.39919	4.25893e-09	6.72573e-07	4_V_0	WIA20-BTB	Up
NME8	14.8472	2.49763	0.424885	1.12297e-10	3.18488e-08	4_V_0	WIA20-BTB	Up
ST7	221.034	0.471271	0.191805	0.000930861	0.0117982	4_V_0	WIA20-BTB	Up
TFEC	654.742	0.70228	0.182066	5.97182e-06	0.000239857	4_V_0	WIA20-BTB	Up
TMEM168	517	0.187218	0.0761711	0.00411913	0.0351799	4_V_0	WIA20-BTB	Up
DOCK4	249.427	0.971934	0.196009	3.18568e-08	3.38546e-06	4_V_0	WIA20-BTB	Up
GPR141	41.3337	0.374751	0.242334	0.00653623	0.048888	4_V_0	WIA20-BTB	Up
AOAH	1380.17	0.489256	0.141157	3.81731e-05	0.00101822	4_V_0	WIA20-BTB	Up
HERPUD2	1819.16	-0.177088	0.0723599	0.00455538	0.0377272	4_V_0	WIA20-BTB	Down
RP9	553.592	-0.223241	0.0927141	0.00314228	0.0289962	4_V_0	WIA20-BTB	Down
ENSBTAG00000052846	41.816	0.807165	0.18632	7.97968e-07	5.06363e-05	4_V_0	WIA20-BTB	Up
NOD1	385.042	1.05148	0.163029	6.21265e-12	2.77851e-09	4_V_0	WIA20-BTB	Up
ZNRF2	793.901	0.198982	0.051194	3.19108e-05	0.000883396	4_V_0	WIA20-BTB	Up
MTURN	467.311	0.499031	0.229217	0.00162082	0.0180052	4_V_0	WIA20-BTB	Up
WIPF3	21.5294	0.890639	0.265409	3.20687e-05	0.000886001	4_V_0	WIA20-BTB	Up
TAX1BP1	2826.5	0.230903	0.0662658	0.00011003	0.00236701	4_V_0	WIA20-BTB	Up
HIBADH	464.796	0.210571	0.0858973	0.00328342	0.0299407	4_V_0	WIA20-BTB	Up
SKAP2	3335.46	0.551707	0.15351	2.02235e-05	0.000627335	4_V_0	WIA20-BTB	Up
SNX10	4691.86	1.38915	0.227056	4.39201e-11	1.38718e-08	4_V_0	WIA20-BTB	Up
NFE2L3	1355.18	0.651267	0.124024	8.64889e-09	1.16737e-06	4_V_0	WIA20-BTB	Up
CFAP69	37.5479	2.05919	0.376391	1.75245e-09	3.29105e-07	4_V_0	WIA20-BTB	Up
TNS3	1283.66	0.443687	0.138454	0.000102035	0.00223303	4_V_0	WIA20-BTB	Up
POLM	211.953	-0.227312	0.0935449	0.00299922	0.0279451	4_V_0	WIA20-BTB	Down
COA1	810.869	-0.317755	0.164675	0.00437918	0.0368016	4_V_0	WIA20-BTB	Down
PSMA2	1506.57	0.243599	0.107335	0.00419054	0.0356091	4_V_0	WIA20-BTB	Up
VPS41	1774.8	0.193631	0.0661359	0.000990295	0.0123206	4_V_0	WIA20-BTB	Up
CPED1	81.7443	1.61712	0.260996	2.31737e-11	8.47488e-09	4_V_0	WIA20-BTB	Up
AASS	203.309	0.484874	0.133838	2.16527e-05	0.000657005	4_V_0	WIA20-BTB	Up
ANXA3	4301.78	0.867993	0.181831	1.03131e-07	8.73906e-06	4_V_0	WIA20-BTB	Up
PLAC8B	14040.8	0.631085	0.167948	1.23983e-05	0.00041922	4_V_0	WIA20-BTB	Up
PLAC8A	485.709	1.2201	0.67907	0.00220355	0.0223763	4_V_0	WIA20-BTB	Up
ALPK1	981.341	0.868383	0.270814	6.68104e-05	0.00158712	4_V_0	WIA20-BTB	Up
CFI	119.071	2.87278	0.412774	9.46938e-14	1.09663e-10	4_V_0	WIA20-BTB	Up
AFF1	910.679	0.268121	0.133442	0.00566401	0.043949	4_V_0	WIA20-BTB	Up
LEF1	4920.11	-0.234982	0.110178	0.00573426	0.0444445	4_V_0	WIA20-BTB	Down
STX18	421.85	0.30454	0.0878698	6.89846e-05	0.0016325	4_V_0	WIA20-BTB	Up
BDH2	138.241	-0.859164	0.183468	1.32636e-07	1.07792e-05	4_V_0	WIA20-BTB	Down
SLC9B1	10.8546	-0.732057	0.384451	0.00189237	0.0201674	4_V_0	WIA20-BTB	Down
LAMTOR3	1275.69	0.296582	0.0782945	2.24938e-05	0.000673699	4_V_0	WIA20-BTB	Up
DAPP1	1231.68	0.297731	0.0938556	0.000190864	0.00354131	4_V_0	WIA20-BTB	Up
TSPAN5	235.651	-0.229773	0.0920255	0.00239913	0.0237808	4_V_0	WIA20-BTB	Down
CCSER1	115.955	0.88495	0.252955	2.33618e-05	0.000693715	4_V_0	WIA20-BTB	Up
ABCG2	184.995	-0.327281	0.158446	0.00331412	0.0301416	4_V_0	WIA20-BTB	Down
LAP3	4689.27	1.74143	0.262436	1.49977e-12	9.06186e-10	4_V_0	WIA20-BTB	Up
TNIP2	446.882	0.337105	0.137569	0.00135236	0.0156614	4_V_0	WIA20-BTB	Up
ZFYVE28	803.315	-0.572663	0.695006	0.00465658	0.0383351	4_V_0	WIA20-BTB	Down
MXD4	1795.34	-0.291857	0.103254	0.000643586	0.00894391	4_V_0	WIA20-BTB	Down
POLN	418.39	-0.181877	0.0755999	0.00487765	0.0395708	4_V_0	WIA20-BTB	Down
LETM1	726.555	0.171016	0.0675386	0.00391373	0.0340357	4_V_0	WIA20-BTB	Up
ENSBTAG00000049230	57.0255	-0.746603	0.395618	0.00147643	0.0167524	4_V_0	WIA20-BTB	Down
ENSBTAG00000002247	131.086	-0.42701	0.219372	0.0027237	0.0259967	4_V_0	WIA20-BTB	Down
ZCCHC4	206.836	-0.197779	0.0874259	0.00589934	0.0454912	4_V_0	WIA20-BTB	Down
ANAPC4	1145.86	-0.203014	0.0621132	0.00029263	0.00479561	4_V_0	WIA20-BTB	Down
RELL1	437.331	-0.22826	0.0834385	0.00127495	0.0149898	4_V_0	WIA20-BTB	Down
KLHL5	668.992	0.210549	0.0675199	0.000511593	0.00744342	4_V_0	WIA20-BTB	Up
ENSBTAG00000051708	30.8348	-0.645784	0.331395	0.00166168	0.0182975	4_V_0	WIA20-BTB	Down
GNPDA2	652.424	-0.195526	0.060884	0.000377239	0.0058597	4_V_0	WIA20-BTB	Down
TXK	1621.3	-0.271887	0.0991133	0.000889702	0.0114141	4_V_0	WIA20-BTB	Down
SLAIN2	573.103	0.257648	0.0930654	0.000911219	0.0116176	4_V_0	WIA20-BTB	Up
OCIAD2	380.572	0.520284	0.133753	6.89792e-06	0.000270792	4_V_0	WIA20-BTB	Up
SGCB	60.7541	-0.347707	0.178763	0.00392776	0.0340976	4_V_0	WIA20-BTB	Down
SCFD2	656.148	0.50361	0.124774	4.07831e-06	0.00017879	4_V_0	WIA20-BTB	Up
SRD5A3	127.265	0.54506	0.138361	5.46122e-06	0.000223878	4_V_0	WIA20-BTB	Up
HOPX	1246.71	0.477947	0.153701	0.000146935	0.00296797	4_V_0	WIA20-BTB	Up
ENAM	20.7114	-0.606241	0.539302	0.00506251	0.0406476	4_V_0	WIA20-BTB	Down
JCHAIN	7692.79	-0.733879	0.220676	3.66495e-05	0.000985142	4_V_0	WIA20-BTB	Down
GRSF1	924.596	0.15246	0.0578828	0.00352279	0.0315643	4_V_0	WIA20-BTB	Up
MOB1B	945.361	0.479064	0.124062	7.55058e-06	0.00028748	4_V_0	WIA20-BTB	Up
ART3	10.9479	2.41491	0.418378	2.72475e-10	7.14449e-08	4_V_0	WIA20-BTB	Up
MARCHF1	431.379	0.768515	0.193405	3.69584e-06	0.000165681	4_V_0	WIA20-BTB	Up
SNORA24	37.1344	-0.346605	0.192597	0.00505163	0.0406045	4_V_0	WIA20-BTB	Down
GAS1	55.8794	-0.376744	0.208641	0.00435779	0.0366809	4_V_0	WIA20-BTB	Down
ACER2	82.582	0.43351	0.20831	0.00227621	0.02279	4_V_0	WIA20-BTB	Up
PLIN2	914.532	0.488906	0.181021	0.000448905	0.00677355	4_V_0	WIA20-BTB	Up
SLC35D2	898.799	-0.259921	0.0939065	0.000943178	0.0118941	4_V_0	WIA20-BTB	Down
CNTLN	76.007	1.01106	0.208344	5.41e-08	5.18502e-06	4_V_0	WIA20-BTB	Up
SNAPC3	390.886	-0.183059	0.0550867	0.000280214	0.00463037	4_V_0	WIA20-BTB	Down
MPDZ	7.88206	0.820059	0.369467	0.000916529	0.0116439	4_V_0	WIA20-BTB	Up
SPTLC1	1339.22	0.293916	0.0815404	4.66668e-05	0.00119434	4_V_0	WIA20-BTB	Up
ROR2	29.8283	2.02121	0.297096	2.74171e-13	2.38135e-10	4_V_0	WIA20-BTB	Up
SEMA4D	5365.09	0.295613	0.158995	0.00643048	0.0483312	4_V_0	WIA20-BTB	Up
CD274	637.792	1.68927	0.472154	1.65398e-05	0.000533303	4_V_0	WIA20-BTB	Up
SLC44A1	1254.92	0.256147	0.0636424	1.104e-05	0.000384566	4_V_0	WIA20-BTB	Up
SLC1A1	116.228	-0.0889861	0.178762	0.00062887	0.00874816	4_V_0	WIA20-BTB	Down
RAD23B	1588.29	0.177536	0.0515989	0.000199404	0.00364141	4_V_0	WIA20-BTB	Up
TMC1	27.4078	3.24743	0.488183	8.73648e-13	6.39005e-10	4_V_0	WIA20-BTB	Up
ENSBTAG00000052698	25.7179	3.73741	0.517924	1.08061e-14	3.75431e-11	4_V_0	WIA20-BTB	Up
ALDH1A1	19.5884	1.96037	0.405123	5.87432e-08	5.52017e-06	4_V_0	WIA20-BTB	Up
PALM2	682.816	0.953583	0.17733	4.21296e-09	6.72573e-07	4_V_0	WIA20-BTB	Up
NMRK1	217.873	-0.299826	0.113481	0.0010288	0.0126749	4_V_0	WIA20-BTB	Down
GNAQ	201.171	0.73292	0.184624	3.78788e-06	0.000169261	4_V_0	WIA20-BTB	Up
CEP78	529.38	-0.162766	0.05288	0.000812622	0.0107144	4_V_0	WIA20-BTB	Down
TLE1	589.179	-0.366014	0.145989	0.000941918	0.011889	4_V_0	WIA20-BTB	Down
CD72	651.015	0.436238	0.142053	0.00017225	0.00329266	4_V_0	WIA20-BTB	Up
GBA2	1229.25	0.129507	0.0480095	0.00377115	0.0332325	4_V_0	WIA20-BTB	Up
UGCG	910.545	0.409734	0.100932	4.43015e-06	0.000190868	4_V_0	WIA20-BTB	Up
HSDL2	667.23	0.349862	0.083878	3.57679e-06	0.000163193	4_V_0	WIA20-BTB	Up
SLC46A2	986.965	0.620577	0.178269	3.16787e-05	0.000880291	4_V_0	WIA20-BTB	Up
ZFP37	49.8146	-0.578872	0.239089	0.000703478	0.00956579	4_V_0	WIA20-BTB	Down
FKBP15	1541.23	0.431724	0.0757223	1.05097e-09	2.16928e-07	4_V_0	WIA20-BTB	Up
GNE	1254.43	-0.196937	0.0665846	0.000901148	0.0115209	4_V_0	WIA20-BTB	Down
ZNF618	63.1389	0.730421	0.203147	1.75437e-05	0.000559186	4_V_0	WIA20-BTB	Up
WHRN	279.907	-0.526892	0.146354	2.08846e-05	0.000636477	4_V_0	WIA20-BTB	Down
ENSBTAG00000049826	35.252	-0.79776	0.455722	0.00192167	0.0203858	4_V_0	WIA20-BTB	Down
TRIM14	818.058	0.411244	0.104593	7.36716e-06	0.000282822	4_V_0	WIA20-BTB	Up
GALNT12	306.18	0.256271	0.12403	0.00562218	0.0437466	4_V_0	WIA20-BTB	Up
LPL	521.497	0.49491	0.196424	0.000713983	0.00965196	4_V_0	WIA20-BTB	Up
ATP6V1B2	2596.66	0.764294	0.134984	8.86135e-10	2.01879e-07	4_V_0	WIA20-BTB	Up
DOK2	1894.51	0.431559	0.120969	3.1561e-05	0.000878963	4_V_0	WIA20-BTB	Up
TLR4	1161.56	0.470838	0.179055	0.00052602	0.00757524	4_V_0	WIA20-BTB	Up
SORBS3	95.2593	1.37228	0.251263	1.80854e-09	3.30801e-07	4_V_0	WIA20-BTB	Up
R3HCC1	416.939	-0.259097	0.099903	0.00148572	0.0167862	4_V_0	WIA20-BTB	Down
STOM	1620.24	0.753219	0.163535	2.29901e-07	1.76516e-05	4_V_0	WIA20-BTB	Up
ADAM28	114.922	-0.926934	0.4534	0.000776077	0.0103108	4_V_0	WIA20-BTB	Down
ADAMDEC1	428.488	-0.135203	0.264572	0.000627414	0.00873664	4_V_0	WIA20-BTB	Down
SH3RF1	42.3403	0.468048	0.334033	0.00611813	0.0467163	4_V_0	WIA20-BTB	Up
PTK2B	4246.01	0.42864	0.140411	0.000175698	0.00333562	4_V_0	WIA20-BTB	Up
EPHX2	115.824	2.30987	0.358878	6.39795e-12	2.77851e-09	4_V_0	WIA20-BTB	Up
DNAJA1	1581.13	0.220891	0.0833134	0.00169311	0.0185562	4_V_0	WIA20-BTB	Up
CHMP5	959.007	0.208534	0.0887939	0.00442922	0.03708	4_V_0	WIA20-BTB	Up
AQP3	172.901	-0.364011	0.161353	0.00179634	0.0194573	4_V_0	WIA20-BTB	Down
ZNF395	952.827	-0.36118	0.0940368	1.32224e-05	0.000440651	4_V_0	WIA20-BTB	Down
SLC28A3	503.643	0.595208	0.531224	0.00641429	0.0482712	4_V_0	WIA20-BTB	Up
NUGGC	262.737	0.554314	0.191277	0.000203202	0.00370024	4_V_0	WIA20-BTB	Up
RIGI	1232.7	0.853394	0.222201	6.36577e-06	0.00025421	4_V_0	WIA20-BTB	Up
C9orf72	598.533	0.625713	0.138708	4.1214e-07	2.86375e-05	4_V_0	WIA20-BTB	Up
ATP6V0C	44.2114	0.425611	0.267124	0.00531584	0.0419979	4_V_0	WIA20-BTB	Up
CDKN2B	16.3809	0.939045	0.272736	2.46149e-05	0.00072473	4_V_0	WIA20-BTB	Up
CDKN2A	41.3819	0.388772	0.254272	0.0066479	0.0495632	4_V_0	WIA20-BTB	Up
ENSBTAG00000025929	1202.62	0.136357	0.055271	0.00604223	0.046343	4_V_0	WIA20-BTB	Up
ENSBTAG00000052735	150.976	-0.334262	0.150483	0.00225402	0.0226494	4_V_0	WIA20-BTB	Down
LMNB1	2039.74	0.39715	0.124494	0.000126144	0.00265208	4_V_0	WIA20-BTB	Up
PPARGC1B	129.295	0.716136	0.216886	4.80064e-05	0.00121964	4_V_0	WIA20-BTB	Up
CSF1R	3144.89	0.717155	0.172369	1.59241e-06	8.88743e-05	4_V_0	WIA20-BTB	Up
bta-mir-24-2	25.9664	-1.0422	0.34988	9.96847e-05	0.00218504	4_V_0	WIA20-BTB	Down
CD74	56648.3	0.455217	0.128328	3.06983e-05	0.000860109	4_V_0	WIA20-BTB	Up
STX10	374.822	-0.248233	0.0925771	0.00121721	0.0144578	4_V_0	WIA20-BTB	Down
NFIX	24.3915	0.597894	0.179981	4.96976e-05	0.00125344	4_V_0	WIA20-BTB	Up
ANXA6	5880.06	-0.275411	0.0706352	1.81767e-05	0.000574095	4_V_0	WIA20-BTB	Down
GM2A	611.617	-0.323338	0.148423	0.00256374	0.0248281	4_V_0	WIA20-BTB	Down
RNASEH2A	1553.42	-0.267325	0.111733	0.00226373	0.0226977	4_V_0	WIA20-BTB	Down
ATOX1	187.881	0.274481	0.126468	0.00403513	0.0347006	4_V_0	WIA20-BTB	Up
COL5A3	15.8853	2.00364	0.522468	4.94416e-06	0.00020758	4_V_0	WIA20-BTB	Up
SHFL	953.222	0.412656	0.14538	0.000322754	0.00517395	4_V_0	WIA20-BTB	Up
ICAM1	70.8463	0.951005	0.246621	5.65178e-06	0.000229657	4_V_0	WIA20-BTB	Up
IL12B	53.2701	-1.2686	0.319796	2.32247e-06	0.000116791	4_V_0	WIA20-BTB	Down
PDE4A	406.987	0.248942	0.114908	0.00478427	0.0390641	4_V_0	WIA20-BTB	Up
KEAP1	851.9	0.312458	0.0896657	5.78595e-05	0.00141562	4_V_0	WIA20-BTB	Up
FABP6	26.036	-0.87974	0.385504	0.000666558	0.00916238	4_V_0	WIA20-BTB	Down
CCNJL	226.175	-0.620856	0.29477	0.0011805	0.0141426	4_V_0	WIA20-BTB	Down
MAT2B	1797.05	0.178412	0.0672215	0.00264965	0.0254649	4_V_0	WIA20-BTB	Up
ARL10	87.9247	-0.439573	0.134067	8.42648e-05	0.00191344	4_V_0	WIA20-BTB	Down
RNF44	1343.98	-0.275222	0.0779278	7.02254e-05	0.00165576	4_V_0	WIA20-BTB	Down
HK3	3974.62	0.628534	0.123133	1.96513e-08	2.23848e-06	4_V_0	WIA20-BTB	Up
ZNF346	150.024	-0.265631	0.117355	0.00321713	0.02953	4_V_0	WIA20-BTB	Down
RGS14	3564.44	-0.253172	0.0728241	9.06063e-05	0.00202437	4_V_0	WIA20-BTB	Down
F12	91.6501	-0.318925	0.11818	0.000828104	0.0108465	4_V_0	WIA20-BTB	Down
DBN1	1997.07	-0.208722	0.0930276	0.00545678	0.0427557	4_V_0	WIA20-BTB	Down
RMND5B	1387.16	-0.17049	0.0628906	0.00241896	0.0238978	4_V_0	WIA20-BTB	Down
PHYKPL	446.13	-0.316279	0.0868363	3.40082e-05	0.00092851	4_V_0	WIA20-BTB	Down
MGAT1	1427.63	0.184938	0.0681777	0.00220135	0.0223763	4_V_0	WIA20-BTB	Up
TRIM7	108.452	0.362088	0.143567	0.000993874	0.0123431	4_V_0	WIA20-BTB	Up
VCAN	1384.52	-1.12812	0.273074	1.3231e-06	7.55837e-05	4_V_0	WIA20-BTB	Down
NLRP3	881.741	0.334013	0.168329	0.00399199	0.0344362	4_V_0	WIA20-BTB	Up
MCOLN1	539.634	0.408779	0.0885696	3.53518e-07	2.49383e-05	4_V_0	WIA20-BTB	Up
ZNF672	79.1774	1.25717	0.189262	1.47703e-12	9.06186e-10	4_V_0	WIA20-BTB	Up
PRSS57	32.7497	-0.385187	0.255627	0.00640876	0.0482712	4_V_0	WIA20-BTB	Down
ELANE	59.4862	-0.688348	0.443535	0.0025832	0.0249623	4_V_0	WIA20-BTB	Down
ADGRV1	507.568	-0.680234	0.404991	0.00224949	0.0226366	4_V_0	WIA20-BTB	Down
WDR18	459.472	0.178555	0.0716243	0.00389921	0.0339945	4_V_0	WIA20-BTB	Up
TMEM259	1876.05	0.180528	0.0652103	0.00183913	0.0197974	4_V_0	WIA20-BTB	Up
CIRBP	2292.94	-0.296394	0.14294	0.00381852	0.0335861	4_V_0	WIA20-BTB	Down
MCTP1	675.131	0.367129	0.118347	0.000170674	0.00327152	4_V_0	WIA20-BTB	Up
VDAC1	1321.58	0.419188	0.117551	2.97259e-05	0.000841347	4_V_0	WIA20-BTB	Up
TCF7	5173.27	-0.242824	0.11242	0.00543832	0.0426825	4_V_0	WIA20-BTB	Down
MACROH2A1	3676.28	-0.235259	0.0678098	0.000126392	0.00265327	4_V_0	WIA20-BTB	Down
TGFBI	5978.98	-0.269708	0.13203	0.00514617	0.0410071	4_V_0	WIA20-BTB	Down
GLRX	2157.16	0.315298	0.160042	0.00462315	0.038152	4_V_0	WIA20-BTB	Up
BRD8	2570.82	-0.170691	0.0513295	0.0003237	0.00518256	4_V_0	WIA20-BTB	Down
ERAP1	1896.09	0.376469	0.126944	0.00028197	0.00465385	4_V_0	WIA20-BTB	Up
CDC23	348.572	-0.245773	0.0731985	0.000158877	0.00312279	4_V_0	WIA20-BTB	Down
ERAP2	2827.2	0.41327	0.131996	0.000153934	0.00306041	4_V_0	WIA20-BTB	Up
ANGPTL4	21.5239	0.648419	0.25789	0.000512046	0.00744342	4_V_0	WIA20-BTB	Up
REEP2	722.821	0.576616	0.288974	0.00222611	0.0225053	4_V_0	WIA20-BTB	Up
ETF1	1606.5	0.211453	0.068237	0.000497516	0.00730092	4_V_0	WIA20-BTB	Up
ENSBTAG00000052914	19.6914	0.968182	0.388171	0.000480013	0.00710409	4_V_0	WIA20-BTB	Up
ADAMTS2	641.581	0.619847	0.157015	4.77326e-06	0.000201471	4_V_0	WIA20-BTB	Up
ENSBTAG00000052571	225.161	0.747555	0.228538	4.99087e-05	0.00125649	4_V_0	WIA20-BTB	Up
SLCO4C1	183.229	0.652336	0.153833	1.33835e-06	7.59143e-05	4_V_0	WIA20-BTB	Up
SLC23A1	53.8308	-0.492661	0.150882	7.30608e-05	0.00170723	4_V_0	WIA20-BTB	Down
MZB1	469.704	-0.801621	0.289338	0.000181812	0.0034291	4_V_0	WIA20-BTB	Down
SPATA24	285.003	-0.360614	0.0951716	1.59121e-05	0.000516659	4_V_0	WIA20-BTB	Down
PAM	1744.56	0.69505	0.18925	1.19599e-05	0.000411404	4_V_0	WIA20-BTB	Up
CXXC5	637.249	-0.320814	0.129296	0.00130153	0.0152123	4_V_0	WIA20-BTB	Down
GJC2	66.1707	-0.443809	0.200531	0.00140978	0.0161514	4_V_0	WIA20-BTB	Down
GPR108	686.886	0.321423	0.0842352	1.68101e-05	0.000539515	4_V_0	WIA20-BTB	Up
LPAR2	85.6261	0.2845	0.142972	0.00519698	0.0412464	4_V_0	WIA20-BTB	Up
PBX4	123.553	0.643582	0.20671	9.38986e-05	0.00208452	4_V_0	WIA20-BTB	Up
CD14	999.521	0.556377	0.197508	0.000271227	0.00454104	4_V_0	WIA20-BTB	Up
TNFSF9	65.8452	0.921417	0.179636	1.50959e-08	1.85653e-06	4_V_0	WIA20-BTB	Up
SLC25A41	255.761	-0.265606	0.0814129	0.000174973	0.00332725	4_V_0	WIA20-BTB	Down
HOMER3	242.826	-0.412711	0.178805	0.00136785	0.0158013	4_V_0	WIA20-BTB	Down
FER	171.353	0.501273	0.13955	2.28012e-05	0.000681438	4_V_0	WIA20-BTB	Up
RNF14	842.353	0.317814	0.0635557	7.96532e-08	7.05057e-06	4_V_0	WIA20-BTB	Up
KDM4B	1203	-0.224899	0.0860378	0.0018754	0.020048	4_V_0	WIA20-BTB	Down
TICAM1	89.6418	0.278262	0.123935	0.00318909	0.0292932	4_V_0	WIA20-BTB	Up
IL12RB1	1006.78	0.351431	0.0854215	4.46429e-06	0.000190936	4_V_0	WIA20-BTB	Up
ARRDC2	1051.06	0.245149	0.0885806	0.00101826	0.0125896	4_V_0	WIA20-BTB	Up
GNA15	794.273	0.220328	0.0844696	0.00204918	0.0212836	4_V_0	WIA20-BTB	Up
GNA11	231.087	0.464063	0.132473	3.36392e-05	0.00092206	4_V_0	WIA20-BTB	Up
GADD45B	800.859	0.56842	0.215839	0.000470098	0.00700162	4_V_0	WIA20-BTB	Up
AP3D1	2619.76	0.192944	0.053977	0.00010744	0.00232208	4_V_0	WIA20-BTB	Up
IRF1	12276.1	0.750763	0.193673	5.96584e-06	0.000239857	4_V_0	WIA20-BTB	Up
SLC22A4	167.271	0.502849	0.172066	0.000219838	0.00387822	4_V_0	WIA20-BTB	Up
ACSL6	1516.7	0.259142	0.131972	0.00649153	0.04863	4_V_0	WIA20-BTB	Up
COLGALT1	1711.88	0.249008	0.107529	0.00315935	0.0290572	4_V_0	WIA20-BTB	Up
ENSBTAG00000045588	76.1393	1.05194	0.320496	4.96862e-05	0.00125344	4_V_0	WIA20-BTB	Up
ENSBTAG00000008021	46.1067	0.827439	0.343159	0.000618327	0.00864476	4_V_0	WIA20-BTB	Up
ENSBTAG00000053806	111.597	0.834513	0.218884	7.3404e-06	0.000282575	4_V_0	WIA20-BTB	Up
ENSBTAG00000053424	4.75086	0.83378	0.593011	0.0037531	0.0331155	4_V_0	WIA20-BTB	Up
USHBP1	30.8423	0.448143	0.281577	0.00506649	0.0406518	4_V_0	WIA20-BTB	Up
RAB8A	2365.71	0.324223	0.0937702	6.90732e-05	0.0016325	4_V_0	WIA20-BTB	Up
EPHX3	124.305	0.289743	0.140581	0.00456889	0.0377939	4_V_0	WIA20-BTB	Up
NOTCH3	205.865	0.632685	0.188797	4.23718e-05	0.00110152	4_V_0	WIA20-BTB	Up
RHOQ	559.809	0.261566	0.111282	0.00277492	0.0263229	4_V_0	WIA20-BTB	Up
SOCS5	401.253	0.177068	0.0637148	0.00188238	0.0201071	4_V_0	WIA20-BTB	Up
MCFD2	1295.62	0.312873	0.099397	0.000187904	0.0035051	4_V_0	WIA20-BTB	Up
STPG4	85.683	-0.659535	0.21147	8.00832e-05	0.00185177	4_V_0	WIA20-BTB	Down
MSH2	1246.35	-0.157036	0.0573048	0.00260645	0.0251192	4_V_0	WIA20-BTB	Down
MSH6	2150.31	-0.255128	0.0576462	1.80901e-06	9.66917e-05	4_V_0	WIA20-BTB	Down
YWHAQ	1803.14	0.330101	0.0840234	1.07493e-05	0.000377231	4_V_0	WIA20-BTB	Up
ADAM17	800.549	0.305568	0.0951174	0.000168387	0.00323661	4_V_0	WIA20-BTB	Up
RSAD2	880.711	1.63009	0.395931	1.86156e-06	9.7623e-05	4_V_0	WIA20-BTB	Up
CMPK2	310.77	1.0824	0.263617	2.06267e-06	0.000105775	4_V_0	WIA20-BTB	Up
PSME4	1222.89	0.214544	0.0547228	2.35084e-05	0.00069658	4_V_0	WIA20-BTB	Up
CLHC1	604.272	0.240191	0.0746124	0.000251796	0.00431283	4_V_0	WIA20-BTB	Up
CCDC88A	1312.83	0.264517	0.116358	0.00342232	0.0309434	4_V_0	WIA20-BTB	Up
DENND1A	430.457	0.288458	0.151404	0.00604923	0.046343	4_V_0	WIA20-BTB	Up
GOLGA1	526.304	0.211624	0.0779947	0.00162339	0.0180162	4_V_0	WIA20-BTB	Up
CCDC138	322.463	-0.448994	0.115133	7.40533e-06	0.000283382	4_V_0	WIA20-BTB	Down
LIMS1	1897.87	0.614648	0.161986	9.21539e-06	0.000333506	4_V_0	WIA20-BTB	Up
RALGPS1	144.041	-0.27563	0.120128	0.00281477	0.026592	4_V_0	WIA20-BTB	Down
RPL12	11284.6	-0.334201	0.148661	0.00227377	0.022782	4_V_0	WIA20-BTB	Down
NIBAN2	372.809	-0.431055	0.210266	0.00212518	0.0217639	4_V_0	WIA20-BTB	Down
STXBP1	44.5668	4.76009	0.688787	1.69872e-13	1.57381e-10	4_V_0	WIA20-BTB	Up
ENSBTAG00000050072	38.5385	1.96579	0.468211	1.30877e-06	7.51567e-05	4_V_0	WIA20-BTB	Up
SLC25A25	500.747	0.206554	0.0804896	0.0024684	0.02425	4_V_0	WIA20-BTB	Up
ENSBTAG00000050329	50.3495	-1.05258	0.293	1.1857e-05	0.000409894	4_V_0	WIA20-BTB	Down
ENSBTAG00000051611	97.1134	-0.864387	0.263211	4.1082e-05	0.00108063	4_V_0	WIA20-BTB	Down
ENSBTAG00000003408	2312.62	-0.862112	0.250633	2.60842e-05	0.000756769	4_V_0	WIA20-BTB	Down
GLE1	729.238	-0.174995	0.0702043	0.00475099	0.0388608	4_V_0	WIA20-BTB	Down
PTCD3	1010.64	-0.170359	0.0565225	0.000837904	0.0109439	4_V_0	WIA20-BTB	Down
CRAT	639.226	0.53215	0.0900915	2.51679e-10	6.72613e-08	4_V_0	WIA20-BTB	Up
ENSBTAG00000047816	59.3593	2.06083	0.454954	2.86899e-07	2.1072e-05	4_V_0	WIA20-BTB	Up
GNLY	792.124	1.06703	0.267222	3.58164e-06	0.000163193	4_V_0	WIA20-BTB	Up
CAPG	961.389	-0.587985	0.14905	4.78415e-06	0.000201471	4_V_0	WIA20-BTB	Down
FNBP1	7571.19	0.221066	0.0676077	0.000236293	0.00409957	4_V_0	WIA20-BTB	Up
ASS1	385.382	-0.284709	0.131216	0.00348708	0.0313454	4_V_0	WIA20-BTB	Down
EXOSC2	564.397	-0.182746	0.0528697	0.000181856	0.0034291	4_V_0	WIA20-BTB	Down
UCK1	99.1277	0.313281	0.0941953	0.000113207	0.00242409	4_V_0	WIA20-BTB	Up
AHSA2	268.159	0.196565	0.0843595	0.00543936	0.0426825	4_V_0	WIA20-BTB	Up
UBAC1	1223.37	0.200892	0.0734073	0.00159249	0.017733	4_V_0	WIA20-BTB	Up
NACC2	220.633	0.659423	0.225021	0.000164784	0.00319036	4_V_0	WIA20-BTB	Up
ENSBTAG00000023064	42.1949	0.796432	0.251149	7.2099e-05	0.00168965	4_V_0	WIA20-BTB	Up
GPSM1	542.639	-0.237168	0.107256	0.00459299	0.0379707	4_V_0	WIA20-BTB	Down
ENSBTAG00000048781	5688.3	-0.369303	0.157009	0.00154686	0.01735	4_V_0	WIA20-BTB	Down
ABO	121.508	0.382128	0.215891	0.00467125	0.0383666	4_V_0	WIA20-BTB	Up
SLC2A6	982.209	0.433273	0.212261	0.00250025	0.024366	4_V_0	WIA20-BTB	Up
COL5A1	88.5576	-0.33469	0.143869	0.00196815	0.0207365	4_V_0	WIA20-BTB	Down
FCN1	9691.99	-0.4608	0.192956	0.000784525	0.0103933	4_V_0	WIA20-BTB	Down
VPS54	1310.54	0.218587	0.0939117	0.00451275	0.0375756	4_V_0	WIA20-BTB	Up
ENTPD2	106.693	-0.294848	0.153577	0.00539067	0.0424924	4_V_0	WIA20-BTB	Down
UAP1L1	187.126	-0.266691	0.123843	0.00415793	0.0354496	4_V_0	WIA20-BTB	Down
PLEK	2933.2	0.467664	0.176917	0.000501356	0.00734121	4_V_0	WIA20-BTB	Up
MERTK	126.825	1.72247	0.380229	1.74255e-07	1.38483e-05	4_V_0	WIA20-BTB	Up
PROKR1	196.472	0.643649	0.185644	2.96544e-05	0.000841036	4_V_0	WIA20-BTB	Up
ANXA4	1281.42	0.272491	0.0878971	0.000285289	0.00468636	4_V_0	WIA20-BTB	Up
YPEL5	1604.57	0.510591	0.124555	3.55354e-06	0.000163193	4_V_0	WIA20-BTB	Up
BUB1	605.593	0.592514	0.143652	2.49758e-06	0.000122323	4_V_0	WIA20-BTB	Up
TPC3	517.477	2.43703	0.373967	3.14982e-12	1.82388e-09	4_V_0	WIA20-BTB	Up
NPHP1	352.052	1.09721	0.153845	4.68774e-14	8.2611e-11	4_V_0	WIA20-BTB	Up
ITPRIPL1	303.461	0.37943	0.120444	0.000152088	0.00303673	4_V_0	WIA20-BTB	Up
ABHD1	449.713	0.305907	0.103729	0.000407031	0.00622278	4_V_0	WIA20-BTB	Up
ACTR1B	338.453	-0.211723	0.0861109	0.00327958	0.0299407	4_V_0	WIA20-BTB	Down
VWA3B	100.964	0.513418	0.235199	0.00147557	0.0167524	4_V_0	WIA20-BTB	Up
RAB10	2619.52	0.12692	0.0399953	0.000797843	0.0105396	4_V_0	WIA20-BTB	Up
MITD1	767.496	0.299076	0.102436	0.000461389	0.00691685	4_V_0	WIA20-BTB	Up
ADCY3	34.0278	0.862748	0.268325	5.90156e-05	0.00143461	4_V_0	WIA20-BTB	Up
TBC1D8	1714.25	0.492179	0.165253	0.00018394	0.00345435	4_V_0	WIA20-BTB	Up
IL1R2	119.243	-1.23981	0.286925	4.8578e-07	3.2613e-05	4_V_0	WIA20-BTB	Down
MFSD2B	205.905	0.313856	0.118605	0.00098094	0.0122481	4_V_0	WIA20-BTB	Up
HK2	416.331	0.527529	0.149999	2.87591e-05	0.000818987	4_V_0	WIA20-BTB	Up
UBXN2A	725.711	0.388921	0.169412	0.00163338	0.0180725	4_V_0	WIA20-BTB	Up
M1AP	211.843	-0.444479	0.14179	0.000110291	0.00236895	4_V_0	WIA20-BTB	Down
MTHFD2	493.669	0.657024	0.119523	2.35845e-09	4.20197e-07	4_V_0	WIA20-BTB	Up
DGUOK	1404.86	-0.174694	0.0562996	0.000680425	0.00932746	4_V_0	WIA20-BTB	Down
DDX1	2660.86	0.205762	0.0741302	0.00145792	0.0166207	4_V_0	WIA20-BTB	Up
EXOC6B	378.381	0.553189	0.230841	0.000836675	0.0109382	4_V_0	WIA20-BTB	Up
NAGK	1645.61	0.387841	0.100668	1.09595e-05	0.000383637	4_V_0	WIA20-BTB	Up
ANKRD53	15.6935	-0.471925	0.302425	0.00506303	0.0406476	4_V_0	WIA20-BTB	Down
NLRC4	695.71	0.993003	0.196527	2.22532e-08	2.51425e-06	4_V_0	WIA20-BTB	Up
C11H2orf50	25.9588	-0.527495	0.279933	0.00245315	0.0241612	4_V_0	WIA20-BTB	Down
LTBP1	623.168	-0.31557	0.162751	0.00409003	0.0350427	4_V_0	WIA20-BTB	Down
FEZ2	495.836	0.305364	0.0749542	6.63268e-06	0.000262605	4_V_0	WIA20-BTB	Up
EIF2AK2	2932	0.387369	0.197857	0.0034098	0.0308704	4_V_0	WIA20-BTB	Up
QPCT	78.8246	-0.522295	0.179718	0.000212845	0.00380061	4_V_0	WIA20-BTB	Down
CDC42EP3	588.276	-0.341133	0.132773	0.000916635	0.0116439	4_V_0	WIA20-BTB	Down
ZFP36L2	5838.25	-0.170742	0.0577045	0.00102522	0.012642	4_V_0	WIA20-BTB	Down
MICAL1	1181.63	-0.410254	0.157741	0.000690599	0.00942755	4_V_0	WIA20-BTB	Down
PPIL6	23.1941	-0.585977	0.219735	0.000386791	0.00596585	4_V_0	WIA20-BTB	Down
ENSBTAG00000026637	72.4583	-0.153439	0.298262	0.00590884	0.0455184	4_V_0	WIA20-BTB	Down
OSTM1	1342.88	0.181915	0.0754277	0.00440152	0.0368926	4_V_0	WIA20-BTB	Up
RTN4IP1	857.468	-0.127255	0.0457969	0.00293496	0.0274846	4_V_0	WIA20-BTB	Down
HACE1	511.924	0.199879	0.0846446	0.00452488	0.0376224	4_V_0	WIA20-BTB	Up
PNISR	6198.34	-0.176415	0.0731782	0.00469604	0.038502	4_V_0	WIA20-BTB	Down
ENSBTAG00000003743	66.9809	0.337604	0.174778	0.00439499	0.0368601	4_V_0	WIA20-BTB	Up
GJA10	20.3763	1.31315	0.360842	9.69021e-06	0.000349457	4_V_0	WIA20-BTB	Up
RRAGD	83.861	-0.698589	0.298066	0.000646866	0.00895612	4_V_0	WIA20-BTB	Down
SRSF12	121.986	-0.464178	0.193715	0.000881625	0.0113564	4_V_0	WIA20-BTB	Down
RNGTT	1569.64	0.15939	0.0554335	0.0015584	0.0174233	4_V_0	WIA20-BTB	Up
ORC3	429.801	-0.173851	0.0658544	0.00267438	0.0255791	4_V_0	WIA20-BTB	Down
ENSBTAG00000050319	389.02	-0.351402	0.132853	0.0007183	0.00970089	4_V_0	WIA20-BTB	Down
L3MBTL3	598.896	0.358391	0.0889743	5.77373e-06	0.000233249	4_V_0	WIA20-BTB	Up
SAMD3	144.375	0.451683	0.210949	0.00188426	0.0201118	4_V_0	WIA20-BTB	Up
EPB41L2	287.693	0.422094	0.136441	0.000152039	0.00303673	4_V_0	WIA20-BTB	Up
AKAP7	178.723	0.824403	0.127587	6.21482e-12	2.77851e-09	4_V_0	WIA20-BTB	Up
IL20RA	13.1025	1.20939	0.547321	0.000858936	0.0111557	4_V_0	WIA20-BTB	Up
TNFAIP3	640.938	0.363713	0.120689	0.00025336	0.00431934	4_V_0	WIA20-BTB	Up
CCDC28A	439.343	-0.342377	0.0828512	3.85783e-06	0.000171834	4_V_0	WIA20-BTB	Down
CITED2	2024.43	-0.154893	0.0620493	0.00498288	0.0403068	4_V_0	WIA20-BTB	Down
ENSBTAG00000052619	25.3118	1.02001	0.313652	5.05993e-05	0.00127157	4_V_0	WIA20-BTB	Up
ADAT2	347.039	-0.267807	0.0894201	0.000420132	0.00640897	4_V_0	WIA20-BTB	Down
STX11	898.308	1.012	0.255603	3.63136e-06	0.000164122	4_V_0	WIA20-BTB	Up
FBXO30	357.873	0.349957	0.130831	0.00070605	0.00959138	4_V_0	WIA20-BTB	Up
SASH1	12.386	1.02307	0.380278	0.000274162	0.0045629	4_V_0	WIA20-BTB	Up
UST	674.382	0.579818	0.101975	9.80097e-10	2.16928e-07	4_V_0	WIA20-BTB	Up
KATNA1	984.994	-0.147613	0.0504573	0.00158006	0.0176088	4_V_0	WIA20-BTB	Down
ARMT1	359.213	0.213797	0.0683477	0.000473912	0.00703628	4_V_0	WIA20-BTB	Up
CNKSR3	24.7153	1.08962	0.273718	3.56544e-06	0.000163193	4_V_0	WIA20-BTB	Up
ZDHHC14	400.044	0.315977	0.154455	0.00390185	0.0339962	4_V_0	WIA20-BTB	Up
TULP4	212.144	0.304489	0.155755	0.00510651	0.0408315	4_V_0	WIA20-BTB	Up
RSPH3	232.663	0.185732	0.0621367	0.000951239	0.0119741	4_V_0	WIA20-BTB	Up
AGPAT4	165.765	-0.27535	0.0966239	0.000682769	0.00934433	4_V_0	WIA20-BTB	Down
QKI	1934.88	0.268154	0.0978654	0.000978054	0.0122397	4_V_0	WIA20-BTB	Up
LMBRD1	727.687	0.204752	0.0773496	0.00204703	0.0212772	4_V_0	WIA20-BTB	Up
CEP43	421.029	-0.134858	0.0452013	0.00148077	0.0167647	4_V_0	WIA20-BTB	Down
CCR6	288.012	-0.286806	0.118536	0.00184543	0.0198345	4_V_0	WIA20-BTB	Down
DYNLT2	18.5574	-0.524304	0.279682	0.00250319	0.0243776	4_V_0	WIA20-BTB	Down
TENT5A	1434.36	0.268488	0.124454	0.0041082	0.035155	4_V_0	WIA20-BTB	Up
DCBLD1	122.824	0.325569	0.132434	0.00144654	0.0165046	4_V_0	WIA20-BTB	Up
CALHM6	208.81	1.62834	0.305868	5.18303e-09	7.66261e-07	4_V_0	WIA20-BTB	Up
DSE	269.079	0.590414	0.120239	6.10044e-08	5.65186e-06	4_V_0	WIA20-BTB	Up
TSPYL4	1009.34	-0.218229	0.0892647	0.00299732	0.0279451	4_V_0	WIA20-BTB	Down
AMD1	1431.37	0.275893	0.0819517	0.000123092	0.00259971	4_V_0	WIA20-BTB	Up
CDK19	566.276	0.310286	0.112476	0.000699226	0.00952661	4_V_0	WIA20-BTB	Up
TICAM2	549.77	0.616261	0.0970753	1.37871e-11	5.47798e-09	4_V_0	WIA20-BTB	Up
SRSF5	7337.99	-0.352391	0.0983433	2.94858e-05	0.000837963	4_V_0	WIA20-BTB	Down
SYNJ2BP	635.109	0.527902	0.117524	4.90174e-07	3.27498e-05	4_V_0	WIA20-BTB	Up
HRH2	966.889	-0.431722	0.270905	0.00427491	0.0362026	4_V_0	WIA20-BTB	Down
CERT1	973.191	0.264525	0.0850884	0.000307946	0.00499361	4_V_0	WIA20-BTB	Up
POLK	343.247	0.255388	0.09948	0.00168993	0.0185358	4_V_0	WIA20-BTB	Up
SIPA1L1	1038.47	0.248335	0.0992642	0.0019756	0.0207762	4_V_0	WIA20-BTB	Up
DPF3	63.3352	0.804255	0.225656	1.92383e-05	0.000602151	4_V_0	WIA20-BTB	Up
PSEN1	2199.76	0.239546	0.0602132	1.56193e-05	0.000511783	4_V_0	WIA20-BTB	Up
SCAMP1	948.233	0.534803	0.099247	5.42734e-09	7.93935e-07	4_V_0	WIA20-BTB	Up
ALDH6A1	882.796	0.175771	0.0755075	0.00614525	0.0468976	4_V_0	WIA20-BTB	Up
LIN52	379.029	0.466401	0.138696	5.7818e-05	0.00141562	4_V_0	WIA20-BTB	Up
ABCD4	473.605	0.20004	0.0618153	0.000300098	0.00490066	4_V_0	WIA20-BTB	Up
NPC2	4182.36	0.626146	0.180563	3.1297e-05	0.000873362	4_V_0	WIA20-BTB	Up
ERO1A	543.09	0.374354	0.146191	0.000904112	0.0115482	4_V_0	WIA20-BTB	Up
TXNDC16	138.096	1.55606	0.218398	3.64583e-14	8.2611e-11	4_V_0	WIA20-BTB	Up
TTLL5	307.514	0.364293	0.15593	0.00166703	0.0183281	4_V_0	WIA20-BTB	Up
MTFMT	405.005	-0.263751	0.109456	0.00246381	0.024249	4_V_0	WIA20-BTB	Down
SPTLC2	1788.14	0.445315	0.110085	4.049e-06	0.000178066	4_V_0	WIA20-BTB	Up
C10H15orf61	119.036	-0.310203	0.117941	0.000958111	0.0120497	4_V_0	WIA20-BTB	Down
SPRED1	65.8036	0.673406	0.214371	8.08535e-05	0.0018603	4_V_0	WIA20-BTB	Up
CCDC9B	83.761	0.95954	0.245008	3.95936e-06	0.000175233	4_V_0	WIA20-BTB	Up
IVD	1551.34	0.532094	0.0918063	4.67364e-10	1.1809e-07	4_V_0	WIA20-BTB	Up
CCDC32	1294.87	0.251288	0.0752514	0.000159633	0.00312894	4_V_0	WIA20-BTB	Up
GCHFR	193.186	0.309366	0.134929	0.0024176	0.0238978	4_V_0	WIA20-BTB	Up
CHP1	1244.97	0.757749	0.156661	7.44327e-08	6.6735e-06	4_V_0	WIA20-BTB	Up
MYO9A	480.139	0.420685	0.183439	0.00137735	0.0158715	4_V_0	WIA20-BTB	Up
SPATA7	465.852	-0.299684	0.133952	0.00283065	0.0266916	4_V_0	WIA20-BTB	Down
ZC3H14	1711.8	-0.167878	0.040475	1.30175e-05	0.000438026	4_V_0	WIA20-BTB	Down
EHD4	469.211	0.60293	0.146339	2.3837e-06	0.000119144	4_V_0	WIA20-BTB	Up
TDP1	242.312	-0.225595	0.0948952	0.00353503	0.0316128	4_V_0	WIA20-BTB	Down
LRRC57	497.393	-0.233138	0.0934253	0.00248184	0.0242718	4_V_0	WIA20-BTB	Down
KLHDC2	111.892	-0.301106	0.157868	0.0054167	0.042601	4_V_0	WIA20-BTB	Down
MAP4K5	190.961	0.623906	0.111303	1.27829e-09	2.53778e-07	4_V_0	WIA20-BTB	Up
ABHD12B	35.1767	0.426451	0.274124	0.005562	0.0433755	4_V_0	WIA20-BTB	Up
PYGL	4827.1	0.533676	0.139196	1.0357e-05	0.000365309	4_V_0	WIA20-BTB	Up
PKM	9841.83	0.252742	0.0910937	0.000971603	0.0121863	4_V_0	WIA20-BTB	Up
ADPGK	615.107	0.512176	0.0822346	3.57246e-11	1.18206e-08	4_V_0	WIA20-BTB	Up
FRMD6	528.927	-0.317859	0.149978	0.00308085	0.0285431	4_V_0	WIA20-BTB	Down
PLEKHO2	2500.2	0.206873	0.0821792	0.0033054	0.030082	4_V_0	WIA20-BTB	Up
RBPMS2	96.5297	1.37025	0.390839	1.7343e-05	0.000554058	4_V_0	WIA20-BTB	Up
NYNRIN	62.1415	-0.446487	0.353091	0.00641555	0.0482712	4_V_0	WIA20-BTB	Down
ADCY4	188.791	-0.44316	0.135215	7.6352e-05	0.00177369	4_V_0	WIA20-BTB	Down
LTB4R	55.0673	-0.80419	0.401121	0.00119182	0.0142414	4_V_0	WIA20-BTB	Down
LACTB	701.402	0.333312	0.129837	0.00110726	0.0134272	4_V_0	WIA20-BTB	Up
PSME1	4766.09	0.281437	0.123727	0.00300719	0.0279725	4_V_0	WIA20-BTB	Up
ENSBTAG00000048782	37379.3	0.282673	0.124068	0.0036929	0.0327901	4_V_0	WIA20-BTB	Up
B2M	58087.6	0.344827	0.157237	0.00254752	0.0247227	4_V_0	WIA20-BTB	Up
RBM23	1170.82	-0.213959	0.0771674	0.00118166	0.0141443	4_V_0	WIA20-BTB	Down
REM2	94.5465	-0.367618	0.164543	0.00188674	0.0201228	4_V_0	WIA20-BTB	Down
MMP14	32.9747	1.76605	0.375826	8.18011e-08	7.19487e-06	4_V_0	WIA20-BTB	Up
SALL2	107.013	-0.435389	0.218087	0.00235694	0.0234463	4_V_0	WIA20-BTB	Down
SLC39A2	24.8147	0.745451	0.261635	0.000194103	0.00357751	4_V_0	WIA20-BTB	Up
METTL17	559.464	-0.262275	0.0939646	0.000860377	0.011164	4_V_0	WIA20-BTB	Down
RNASE4	1990.77	0.607646	0.180268	4.39844e-05	0.00113405	4_V_0	WIA20-BTB	Up
PNP	3355.05	0.525547	0.183961	0.000264527	0.00445052	4_V_0	WIA20-BTB	Up
OSGEP	1102.14	0.235573	0.102165	0.00362752	0.0322738	4_V_0	WIA20-BTB	Up
TEP1	972.202	0.231757	0.0944841	0.00283107	0.0266916	4_V_0	WIA20-BTB	Up
PARP2	243.696	-0.293559	0.0763579	1.79638e-05	0.000568663	4_V_0	WIA20-BTB	Down
CCNB1IP1	146.37	-0.274556	0.104809	0.00120286	0.0143486	4_V_0	WIA20-BTB	Down
AQP9	188.111	0.941978	0.234166	2.4998e-06	0.000122323	4_V_0	WIA20-BTB	Up
PIGB	885.141	-0.477456	0.162516	0.000197296	0.00360766	4_V_0	WIA20-BTB	Down
REEP5	2309.9	0.195243	0.0703086	0.00154898	0.0173598	4_V_0	WIA20-BTB	Up
MAPK6	1020.76	0.512375	0.110631	2.62782e-07	1.99556e-05	4_V_0	WIA20-BTB	Up
TNFAIP8L3	24.5109	2.39336	0.461208	7.5898e-09	1.05512e-06	4_V_0	WIA20-BTB	Up
ATP8B4	901.794	1.04522	0.17757	1.93905e-10	5.28372e-08	4_V_0	WIA20-BTB	Up
COPS2	472.938	0.252641	0.0759702	0.000170039	0.00326387	4_V_0	WIA20-BTB	Up
SLC24A5	518.645	-0.239166	0.0952234	0.0022043	0.0223763	4_V_0	WIA20-BTB	Down
SQOR	3368.25	0.260173	0.112807	0.00315461	0.0290521	4_V_0	WIA20-BTB	Up
C10H15orf48	2175.55	0.856498	0.240381	2.02988e-05	0.000628267	4_V_0	WIA20-BTB	Up
CGRRF1	202.915	0.193652	0.0816424	0.00470984	0.0385696	4_V_0	WIA20-BTB	Up
SAMD4A	102.899	1.07169	0.166488	5.85002e-12	2.77851e-09	4_V_0	WIA20-BTB	Up
ATG14	586.692	-0.167855	0.0610103	0.00199087	0.0208494	4_V_0	WIA20-BTB	Down
KTN1	2174.59	0.310991	0.0863304	3.9682e-05	0.00105442	4_V_0	WIA20-BTB	Up
TIMM9	141.855	-0.191876	0.0803123	0.00451869	0.0376026	4_V_0	WIA20-BTB	Down
DAAM1	692.698	0.481702	0.106885	5.07631e-07	3.37538e-05	4_V_0	WIA20-BTB	Up
L3HYPDH	48.7362	-0.391825	0.190005	0.00259206	0.0250152	4_V_0	WIA20-BTB	Down
MNAT1	329.159	0.329618	0.104571	0.000208635	0.0037557	4_V_0	WIA20-BTB	Up
SLC38A6	158.24	0.26159	0.0974187	0.0011339	0.0137011	4_V_0	WIA20-BTB	Up
FNTB	220.602	-0.224699	0.087683	0.00205635	0.0212885	4_V_0	WIA20-BTB	Down
GPHN	314.712	0.969235	0.182392	5.86104e-09	8.39699e-07	4_V_0	WIA20-BTB	Up
PIGH	243.535	0.252307	0.0854344	0.000576162	0.00813712	4_V_0	WIA20-BTB	Up
RUBCNL	1858.16	-0.496882	0.113096	6.89836e-07	4.43826e-05	4_V_0	WIA20-BTB	Down
LRCH1	595.075	0.21199	0.0627836	0.000222784	0.00391902	4_V_0	WIA20-BTB	Up
RCBTB2	914.39	-0.163977	0.0605743	0.00241458	0.0238978	4_V_0	WIA20-BTB	Down
CYSLTR2	90.3713	-0.335794	0.167973	0.00374434	0.0330911	4_V_0	WIA20-BTB	Down
CDADC1	714.769	0.404914	0.106272	1.2447e-05	0.000419846	4_V_0	WIA20-BTB	Up
NEK5	42.0114	0.441868	0.25405	0.00405556	0.0348332	4_V_0	WIA20-BTB	Up
VPS36	1172.37	0.281028	0.0649248	2.32793e-06	0.000116791	4_V_0	WIA20-BTB	Up
SPART	220.441	0.781507	0.212835	1.21505e-05	0.000416628	4_V_0	WIA20-BTB	Up
HSPH1	1072.83	0.338157	0.133699	0.00108417	0.0132281	4_V_0	WIA20-BTB	Up
LNX2	270.342	0.34263	0.126071	0.000692826	0.00944868	4_V_0	WIA20-BTB	Up
CRYL1	143.171	0.482953	0.150966	9.67801e-05	0.00213824	4_V_0	WIA20-BTB	Up
GJB2	45.6044	0.493899	0.310394	0.00454642	0.0376979	4_V_0	WIA20-BTB	Up
PIBF1	279.828	0.294475	0.131546	0.00292559	0.0274153	4_V_0	WIA20-BTB	Up
TGDS	1082.27	-0.172888	0.0636443	0.00211861	0.0217313	4_V_0	WIA20-BTB	Down
RGCC	497.499	-0.523627	0.0942259	2.01034e-09	3.62827e-07	4_V_0	WIA20-BTB	Down
EPSTI1	2716.06	0.496855	0.122781	3.47838e-06	0.00016113	4_V_0	WIA20-BTB	Up
PCCA	501.013	0.233558	0.103034	0.00433597	0.0365626	4_V_0	WIA20-BTB	Up
GGACT	197.498	-0.259133	0.107597	0.00225262	0.0226494	4_V_0	WIA20-BTB	Down
TMTC4	465.551	0.189513	0.0797122	0.00479092	0.0390954	4_V_0	WIA20-BTB	Up
BIVM	631.414	-0.181909	0.0665101	0.00193793	0.0204887	4_V_0	WIA20-BTB	Down
ARGLU1	8340.72	-0.258721	0.110136	0.0026597	0.0255262	4_V_0	WIA20-BTB	Down
TNFSF13B	234.078	1.0615	0.266769	3.05124e-06	0.000144228	4_V_0	WIA20-BTB	Up
RAB20	198.757	0.796178	0.298954	0.000328907	0.00525381	4_V_0	WIA20-BTB	Up
LAMP1	6372.33	0.532931	0.162525	6.61766e-05	0.00157746	4_V_0	WIA20-BTB	Up
TMCO3	894.419	-0.155242	0.0552502	0.00205731	0.0212885	4_V_0	WIA20-BTB	Down
ATG13	1072.57	-0.140474	0.049216	0.0020967	0.0215535	4_V_0	WIA20-BTB	Down
ENSBTAG00000037937	3848.85	1.63172	0.369724	4.84939e-07	3.2613e-05	4_V_0	WIA20-BTB	Up
ENSBTAG00000052878	1101.23	1.47406	0.278195	4.40747e-09	6.88208e-07	4_V_0	WIA20-BTB	Up
TPP1	1058.97	0.392737	0.128212	0.000187606	0.00350425	4_V_0	WIA20-BTB	Up
SMPD1	353.093	-0.203879	0.0747838	0.00164377	0.018151	4_V_0	WIA20-BTB	Down
CAVIN3	103.98	0.59024	0.28432	0.00157599	0.0175774	4_V_0	WIA20-BTB	Up
ACP2	369.92	0.707852	0.137682	1.68021e-08	1.99572e-06	4_V_0	WIA20-BTB	Up
NR1H3	535.41	0.636567	0.230904	0.000311517	0.00503977	4_V_0	WIA20-BTB	Up
TRIM21	1028.96	0.545797	0.097626	1.35522e-09	2.6526e-07	4_V_0	WIA20-BTB	Up
FOLR2	22.8633	-1.22114	0.317837	5.17877e-06	0.000213611	4_V_0	WIA20-BTB	Down
AASDHPPT	1103.63	-0.17069	0.056588	0.000982046	0.0122509	4_V_0	WIA20-BTB	Down
PDE2A	367.952	-0.307592	0.152238	0.00419202	0.0356091	4_V_0	WIA20-BTB	Down
CASP4	4993.02	0.696917	0.205441	3.8043e-05	0.0010167	4_V_0	WIA20-BTB	Up
UBE2L6	892.479	0.416568	0.274876	0.00639303	0.0482123	4_V_0	WIA20-BTB	Up
YPEL4	68.9345	-0.354122	0.207445	0.00545792	0.0427557	4_V_0	WIA20-BTB	Down
ZDHHC5	1070.19	0.170594	0.0657946	0.00312897	0.0289118	4_V_0	WIA20-BTB	Up
P2RY6	203.548	3.34238	0.43233	3.15741e-16	4.38786e-12	4_V_0	WIA20-BTB	Up
RAB6A	1437.34	0.168349	0.0518546	0.000396921	0.00610179	4_V_0	WIA20-BTB	Up
DNAJB13	97.7924	-0.502438	0.314497	0.00343788	0.0309833	4_V_0	WIA20-BTB	Down
FAM111B	651.061	0.592212	0.154525	7.42254e-06	0.000283382	4_V_0	WIA20-BTB	Up
DTX4	232.515	0.336051	0.181837	0.00502025	0.0405383	4_V_0	WIA20-BTB	Up
MPEG1	6570.09	0.758347	0.140379	3.82531e-09	6.18143e-07	4_V_0	WIA20-BTB	Up
PPME1	551.143	-0.18055	0.0616038	0.00110219	0.013389	4_V_0	WIA20-BTB	Down
STX3	522.683	-0.310658	0.129665	0.00173787	0.018957	4_V_0	WIA20-BTB	Down
TRPC6	148.465	0.495337	0.178303	0.000338521	0.00536422	4_V_0	WIA20-BTB	Up
SLCO2B1	6.66114	1.70068	0.632525	0.00027004	0.00453571	4_V_0	WIA20-BTB	Up
NCAPD3	407.565	-0.213814	0.0874565	0.00326154	0.0298194	4_V_0	WIA20-BTB	Down
KLHL35	44.9068	-0.364625	0.221336	0.00575421	0.0445743	4_V_0	WIA20-BTB	Down
ENDOD1	1846.59	0.489576	0.219813	0.00140151	0.0160699	4_V_0	WIA20-BTB	Up
ACER3	235.645	0.748806	0.193466	5.51388e-06	0.000225372	4_V_0	WIA20-BTB	Up
CWF19L2	1130.3	0.200636	0.0890329	0.00586879	0.0453103	4_V_0	WIA20-BTB	Up
ENSBTAG00000003661	613.434	-0.213751	0.0997559	0.00647141	0.04856	4_V_0	WIA20-BTB	Down
RAB39A	115.222	0.26658	0.12115	0.00374774	0.0330911	4_V_0	WIA20-BTB	Up
ZC3H12C	120.472	0.618799	0.182646	4.11352e-05	0.00108063	4_V_0	WIA20-BTB	Up
ARHGAP20	6.96232	0.646057	0.398056	0.0030958	0.0286434	4_V_0	WIA20-BTB	Up
DLAT	468.857	0.20358	0.0853552	0.00410209	0.0351243	4_V_0	WIA20-BTB	Up
SDHD	1536.8	0.250066	0.115589	0.0049257	0.0399373	4_V_0	WIA20-BTB	Up
BUD13	720.448	-0.12201	0.0418799	0.00201556	0.0210288	4_V_0	WIA20-BTB	Down
IMMP1L	603.425	-0.213489	0.079331	0.00179363	0.0194492	4_V_0	WIA20-BTB	Down
RCN1	243.088	0.296076	0.120306	0.00173044	0.0188908	4_V_0	WIA20-BTB	Up
FXYD6	1104.33	-0.415045	0.19277	0.00190461	0.0202822	4_V_0	WIA20-BTB	Down
CSTF3	1551.99	-0.162508	0.0655453	0.00455345	0.0377272	4_V_0	WIA20-BTB	Down
ABTB2	251.248	0.575166	0.114051	3.17926e-08	3.38546e-06	4_V_0	WIA20-BTB	Up
SLC37A4	179.174	0.203845	0.0868836	0.0046544	0.0383351	4_V_0	WIA20-BTB	Up
CD44	3990.51	-0.211208	0.0912102	0.00450284	0.037538	4_V_0	WIA20-BTB	Down
TRIM44	36.3527	-0.398311	0.201838	0.00302561	0.0280687	4_V_0	WIA20-BTB	Down
HMBS	302.628	0.202773	0.0766232	0.00206645	0.0213355	4_V_0	WIA20-BTB	Up
DPAGT1	436.298	0.4672	0.104209	6.00568e-07	3.91836e-05	4_V_0	WIA20-BTB	Up
LDLRAD3	147.608	1.22019	0.21589	8.66178e-10	2.00621e-07	4_V_0	WIA20-BTB	Up
OAF	49.379	0.377814	0.166076	0.00173934	0.0189581	4_V_0	WIA20-BTB	Up
HSD17B12	1118.54	0.517072	0.147072	2.76364e-05	0.000791881	4_V_0	WIA20-BTB	Up
ARHGEF12	347.773	0.59517	0.137722	9.38284e-07	5.7442e-05	4_V_0	WIA20-BTB	Up
TP53I11	271.17	-0.401475	0.14559	0.000433303	0.0065882	4_V_0	WIA20-BTB	Down
CRTAM	513.582	-0.205308	0.0894039	0.00507734	0.0407154	4_V_0	WIA20-BTB	Down
ZNF202	236.727	-0.225029	0.0913132	0.00277366	0.0263229	4_V_0	WIA20-BTB	Down
NUCB2	770.333	0.380992	0.143966	0.000744038	0.00993266	4_V_0	WIA20-BTB	Up
ENSBTAG00000009359	32.427	0.370721	0.232827	0.00657616	0.0491603	4_V_0	WIA20-BTB	Up
BTBD10	428.978	-0.18046	0.0627022	0.00138896	0.0159921	4_V_0	WIA20-BTB	Down
MICAL2	113.103	-0.374377	0.181594	0.00263367	0.0253464	4_V_0	WIA20-BTB	Down
ENSBTAG00000051340	285.404	-0.48718	0.455729	0.00597419	0.0459392	4_V_0	WIA20-BTB	Down
WEE1	437.651	-0.237801	0.0951061	0.00220626	0.0223798	4_V_0	WIA20-BTB	Down
DENND5A	4232.29	0.338034	0.0919081	2.54842e-05	0.000743939	4_V_0	WIA20-BTB	Up
CDC123	809.692	0.16849	0.0564278	0.00116342	0.0139742	4_V_0	WIA20-BTB	Up
ATP5F1C	2454.41	0.277312	0.0808131	9.27584e-05	0.00206581	4_V_0	WIA20-BTB	Up
IL15RA	241.523	0.976047	0.306634	6.45929e-05	0.001545	4_V_0	WIA20-BTB	Up
FBH1	2254.49	0.107244	0.0390072	0.00356473	0.0318579	4_V_0	WIA20-BTB	Up
ENSBTAG00000050996	47.7455	0.827291	0.39547	0.00128722	0.0150831	4_V_0	WIA20-BTB	Up
CTSZ	3026.95	0.835223	0.201528	1.81758e-06	9.67772e-05	4_V_0	WIA20-BTB	Up
NELFCD	1482.97	-0.139459	0.0469174	0.00139689	0.0160302	4_V_0	WIA20-BTB	Down
GNAS	342.566	0.361666	0.0905277	7.16521e-06	0.000278396	4_V_0	WIA20-BTB	Up
ZBP1	1398.31	1.61299	0.259696	1.91419e-11	7.18961e-09	4_V_0	WIA20-BTB	Up
CCNY	1570.22	0.189362	0.0598522	0.000507973	0.00742303	4_V_0	WIA20-BTB	Up
RBM38	1667.91	0.190129	0.0858508	0.00630915	0.0478301	4_V_0	WIA20-BTB	Up
RAE1	706.566	-0.102077	0.0380389	0.00533224	0.0421035	4_V_0	WIA20-BTB	Down
FAM209A	18.8607	-0.56477	0.239573	0.00092822	0.0117803	4_V_0	WIA20-BTB	Down
CSTF1	552.345	0.178368	0.0604821	0.00109127	0.013303	4_V_0	WIA20-BTB	Up
ITGB1	9790.22	0.255335	0.0853005	0.000566379	0.00803981	4_V_0	WIA20-BTB	Up
C13H20orf202	30.7	0.751364	0.232313	5.85677e-05	0.00142792	4_V_0	WIA20-BTB	Up
PSMF1	871.77	0.327973	0.102532	0.000162211	0.00316163	4_V_0	WIA20-BTB	Up
ANGPT4	38.0771	-0.512444	0.322387	0.00361111	0.032169	4_V_0	WIA20-BTB	Down
FAM110A	513.034	-0.33889	0.0916531	2.5192e-05	0.00073704	4_V_0	WIA20-BTB	Down
NEBL	11.132	-0.813722	0.656339	0.00403394	0.0347006	4_V_0	WIA20-BTB	Down
SRXN1	484.327	0.641482	0.314042	0.00176246	0.019165	4_V_0	WIA20-BTB	Up
RBCK1	2730.1	0.46003	0.0937205	7.73207e-08	6.88799e-06	4_V_0	WIA20-BTB	Up
DNAJC1	1206.58	0.252537	0.118856	0.00500762	0.0404598	4_V_0	WIA20-BTB	Up
BCL2L1	1153.59	0.469183	0.157567	0.000204047	0.00370024	4_V_0	WIA20-BTB	Up
PIP4K2A	3763.99	0.632248	0.0972131	5.1126e-12	2.53749e-09	4_V_0	WIA20-BTB	Up
MSRB2	174.44	-0.284267	0.121583	0.00247307	0.024251	4_V_0	WIA20-BTB	Down
FOXS1	145.43	1.29657	0.279385	1.74387e-07	1.38483e-05	4_V_0	WIA20-BTB	Up
ENSBTAG00000031214	113.628	1.17874	0.31874	9.70643e-06	0.000349457	4_V_0	WIA20-BTB	Up
DUSP15	18.2813	0.591363	0.360227	0.00329637	0.0300391	4_V_0	WIA20-BTB	Up
ARHGAP21	296.471	0.570311	0.15434	1.37431e-05	0.00045691	4_V_0	WIA20-BTB	Up
NOL4L	604.933	0.418727	0.11193	1.56514e-05	0.000511783	4_V_0	WIA20-BTB	Up
MAPRE1	3278.03	0.163528	0.0507013	0.000458691	0.00688788	4_V_0	WIA20-BTB	Up
OPTN	745.335	0.787419	0.14398	2.49058e-09	4.38122e-07	4_V_0	WIA20-BTB	Up
SUV39H2	256.993	-0.227084	0.100317	0.00452706	0.0376224	4_V_0	WIA20-BTB	Down
AHCY	4530.21	0.45358	0.144914	0.000130354	0.00272002	4_V_0	WIA20-BTB	Up
TP53INP2	14.3578	0.435271	0.312928	0.00632002	0.0478634	4_V_0	WIA20-BTB	Up
ACSS2	829.414	0.336302	0.0838662	6.96641e-06	0.000271944	4_V_0	WIA20-BTB	Up
MINDY3	12207.1	0.665479	0.506129	0.00504253	0.0406045	4_V_0	WIA20-BTB	Up
GSS	280.652	0.226663	0.0874319	0.00197148	0.0207558	4_V_0	WIA20-BTB	Up
RSU1	3375.21	0.438737	0.272982	0.005594	0.0435821	4_V_0	WIA20-BTB	Up
EDEM2	1069.92	0.221867	0.0856453	0.00211887	0.0217313	4_V_0	WIA20-BTB	Up
HACD1	54.9892	0.428579	0.143792	0.000203656	0.00370024	4_V_0	WIA20-BTB	Up
UQCC1	480.722	0.215272	0.0649433	0.00023833	0.00411816	4_V_0	WIA20-BTB	Up
FER1L4	9.45016	2.84132	0.620008	1.07643e-07	9.01154e-06	4_V_0	WIA20-BTB	Up
CPNE1	2959.55	-0.126502	0.0467848	0.00398356	0.0343958	4_V_0	WIA20-BTB	Down
NFS1	746.394	-0.165487	0.0474174	0.000206615	0.00373385	4_V_0	WIA20-BTB	Down
DLGAP4	1466.7	0.180617	0.0626306	0.00132873	0.0154522	4_V_0	WIA20-BTB	Up
JCAD	26.0923	0.53294	0.219397	0.000817828	0.0107626	4_V_0	WIA20-BTB	Up
RAB18	1750.47	0.273157	0.0717187	2.12844e-05	0.000647241	4_V_0	WIA20-BTB	Up
ENSBTAG00000050770	192.96	-0.214301	0.0973743	0.00604033	0.046343	4_V_0	WIA20-BTB	Down
MAFB	306.99	0.660021	0.188861	2.55349e-05	0.000743939	4_V_0	WIA20-BTB	Up
MGME1	303.303	-0.284622	0.101023	0.000647042	0.00895612	4_V_0	WIA20-BTB	Down
LPIN3	60.6366	0.796253	0.1517	9.13022e-09	1.20841e-06	4_V_0	WIA20-BTB	Up
RIN2	200.392	0.336629	0.113369	0.000326272	0.00521773	4_V_0	WIA20-BTB	Up
XRN2	2262.6	0.258532	0.063627	9.83624e-06	0.000351323	4_V_0	WIA20-BTB	Up
ASB13	149.247	0.306998	0.104618	0.000377802	0.00585972	4_V_0	WIA20-BTB	Up
CTSA	1468.67	0.421755	0.0873968	1.31092e-07	1.07164e-05	4_V_0	WIA20-BTB	Up
AKR1C4	67.1207	-0.646436	0.364737	0.00212315	0.0217591	4_V_0	WIA20-BTB	Down
ELMO2	1987.82	0.34591	0.0848647	5.18002e-06	0.000213611	4_V_0	WIA20-BTB	Up
ENSBTAG00000052258	18.9763	1.21077	0.450696	0.000252619	0.00431283	4_V_0	WIA20-BTB	Up
SULF2	91.2144	-0.696386	0.237706	0.000131959	0.00274263	4_V_0	WIA20-BTB	Down
PRNP	224.016	0.393159	0.124046	0.000124219	0.00261954	4_V_0	WIA20-BTB	Up
CSE1L	1559.19	-0.145815	0.0501483	0.00169929	0.0185945	4_V_0	WIA20-BTB	Down
TMEM230	1326.53	0.250823	0.0861051	0.000570401	0.00808039	4_V_0	WIA20-BTB	Up
ZNFX1	4773.72	0.457618	0.223516	0.00230974	0.0230592	4_V_0	WIA20-BTB	Up
RNF114	3397.13	0.29439	0.0879983	0.000113783	0.00242894	4_V_0	WIA20-BTB	Up
CRLS1	2290.12	-0.260024	0.0988696	0.00150298	0.0169537	4_V_0	WIA20-BTB	Down
RIPOR3	113.212	0.566794	0.408343	0.00514276	0.0410071	4_V_0	WIA20-BTB	Up
DPM1	1591.08	-0.16197	0.0683639	0.00649473	0.04863	4_V_0	WIA20-BTB	Down
SMOX	281.033	0.576408	0.278616	0.00185973	0.0199373	4_V_0	WIA20-BTB	Up
ATP9A	115.428	-0.676152	0.248036	0.000256648	0.00433898	4_V_0	WIA20-BTB	Down
ADISSP	1257.01	0.21592	0.0945919	0.00483322	0.0392835	4_V_0	WIA20-BTB	Up
SIGLEC1	74.6941	1.0174	0.291095	2.22638e-05	0.000669697	4_V_0	WIA20-BTB	Up
ATRN	654.343	0.282134	0.129313	0.00351577	0.0315217	4_V_0	WIA20-BTB	Up
NOP56	2247.51	-0.169938	0.0642619	0.00239587	0.0237654	4_V_0	WIA20-BTB	Down
TMC2	29.5569	-0.738081	0.196173	9.14858e-06	0.000332329	4_V_0	WIA20-BTB	Down
ENSBTAG00000011638	15.1133	1.03689	0.275003	7.76171e-06	0.00029311	4_V_0	WIA20-BTB	Up
ENSBTAG00000054447	9.00877	1.83706	0.564423	4.19054e-05	0.00109466	4_V_0	WIA20-BTB	Up
SAMD10	36.448	-0.416679	0.223383	0.00338963	0.0307078	4_V_0	WIA20-BTB	Down
STMN3	94.1448	-0.413201	0.206209	0.00248772	0.0242831	4_V_0	WIA20-BTB	Down
OGFR	1084.93	0.268004	0.113005	0.00256671	0.0248395	4_V_0	WIA20-BTB	Up
PTDSS1	1341.4	0.225287	0.0659367	0.000148852	0.00298929	4_V_0	WIA20-BTB	Up
PARP10	2179.57	0.517348	0.127582	3.63744e-06	0.000164122	4_V_0	WIA20-BTB	Up
RIPK2	773.661	0.300067	0.0776293	1.53269e-05	0.000503541	4_V_0	WIA20-BTB	Up
RMDN1	490.928	-0.197306	0.0752055	0.00229933	0.0229718	4_V_0	WIA20-BTB	Down
ENSBTAG00000026340	81.0729	-0.563808	0.292525	0.00193874	0.0204887	4_V_0	WIA20-BTB	Down
CA2	135.257	0.810776	0.285926	0.000225739	0.00396099	4_V_0	WIA20-BTB	Up
IMPA1	1984.67	0.16345	0.0628819	0.00391028	0.0340357	4_V_0	WIA20-BTB	Up
PHF20L1	1446.35	-0.181548	0.0780507	0.00559477	0.0435821	4_V_0	WIA20-BTB	Down
TMEM71	2722.63	-0.444359	0.102772	1.15525e-06	6.77805e-05	4_V_0	WIA20-BTB	Down
MYC	2790.03	-0.199708	0.0663986	0.000915005	0.0116439	4_V_0	WIA20-BTB	Down
ZNF572	771.843	-0.229437	0.0984354	0.00386137	0.0337919	4_V_0	WIA20-BTB	Down
MTSS1	2139.88	0.21711	0.100446	0.00633123	0.0479222	4_V_0	WIA20-BTB	Up
TATDN1	849.087	-0.146303	0.0556239	0.00361038	0.032169	4_V_0	WIA20-BTB	Down
C14H8orf76	431.86	-0.295423	0.0675464	1.71103e-06	9.37164e-05	4_V_0	WIA20-BTB	Down
UBE2V2	1146.45	0.248385	0.0848925	0.000625598	0.0087201	4_V_0	WIA20-BTB	Up
ENSBTAG00000050177	44.4067	-0.479717	0.206034	0.00113268	0.0136996	4_V_0	WIA20-BTB	Down
NSMAF	1049.7	0.303084	0.0666816	7.44028e-07	4.76487e-05	4_V_0	WIA20-BTB	Up
ASPH	272.916	0.28366	0.0959926	0.000448604	0.00677355	4_V_0	WIA20-BTB	Up
GGH	76.9699	-0.300167	0.12614	0.00199951	0.0209241	4_V_0	WIA20-BTB	Down
ADHFE1	335.218	-0.402069	0.102244	7.91749e-06	0.000296575	4_V_0	WIA20-BTB	Down
VCPIP1	1531.57	0.453752	0.170953	0.000541002	0.00772693	4_V_0	WIA20-BTB	Up
RPL7	16333.3	-0.220185	0.100853	0.00563064	0.0437634	4_V_0	WIA20-BTB	Down
ELOC	1334.44	0.242437	0.111992	0.00509348	0.0407978	4_V_0	WIA20-BTB	Up
IL7	124.633	1.03704	0.245812	1.18057e-06	6.83602e-05	4_V_0	WIA20-BTB	Up
C14H8orf33	357.908	-0.215006	0.100342	0.00634714	0.0479832	4_V_0	WIA20-BTB	Down
UTP23	350.068	0.203094	0.0774578	0.00225804	0.0226571	4_V_0	WIA20-BTB	Up
DCSTAMP	143.647	1.10553	0.438796	0.000345889	0.00544473	4_V_0	WIA20-BTB	Up
ATP6V1C1	1205.98	0.193678	0.0678634	0.00133245	0.0154824	4_V_0	WIA20-BTB	Up
KLF10	701.043	0.335475	0.118741	0.000511844	0.00744342	4_V_0	WIA20-BTB	Up
STK3	294.761	0.925393	0.150001	3.51004e-11	1.18206e-08	4_V_0	WIA20-BTB	Up
RIDA	3215.38	0.324984	0.171982	0.00522677	0.041398	4_V_0	WIA20-BTB	Up
TRAF5	1309.41	-0.242921	0.0996943	0.00247089	0.02425	4_V_0	WIA20-BTB	Down
TFB2M	514.129	-0.163592	0.0655946	0.00466189	0.0383351	4_V_0	WIA20-BTB	Down
NEK7	1785.25	-0.145283	0.0572994	0.00516671	0.0410531	4_V_0	WIA20-BTB	Down
ATP1B1	571.019	-0.262038	0.132171	0.00621012	0.0472888	4_V_0	WIA20-BTB	Down
BLZF1	508.241	0.382645	0.0889672	1.82964e-06	9.70479e-05	4_V_0	WIA20-BTB	Up
SCYL3	1575.95	0.115649	0.0458543	0.00660399	0.0492887	4_V_0	WIA20-BTB	Up
GPR25	130.783	-0.707487	0.210468	3.33392e-05	0.000915643	4_V_0	WIA20-BTB	Down
PLOD1	390.114	0.411017	0.125361	8.834e-05	0.0019861	4_V_0	WIA20-BTB	Up
MAD2L2	225.118	0.472743	0.114311	2.78381e-06	0.000133402	4_V_0	WIA20-BTB	Up
CHI3L1	2082.3	0.472092	0.269844	0.00369499	0.0327901	4_V_0	WIA20-BTB	Up
PM20D1	70.0226	-0.259017	0.130938	0.00636673	0.04806	4_V_0	WIA20-BTB	Down
RAB7B	304.263	1.94836	0.349171	1.04458e-09	2.16928e-07	4_V_0	WIA20-BTB	Up
SRGAP2	613.924	0.524922	0.132964	5.41282e-06	0.00022255	4_V_0	WIA20-BTB	Up
RASSF5	3851.46	-0.103152	0.0383367	0.00508531	0.0407558	4_V_0	WIA20-BTB	Down
DYRK3	185.681	0.742958	0.406421	0.00233223	0.023267	4_V_0	WIA20-BTB	Up
IL10	39.314	0.790008	0.32432	0.000530026	0.00761714	4_V_0	WIA20-BTB	Up
ENSBTAG00000047621	195.914	-1.58296	0.448199	8.60675e-06	0.000316423	4_V_0	WIA20-BTB	Down
CR2	1798.39	-0.416049	0.138368	0.000188815	0.00351267	4_V_0	WIA20-BTB	Down
EXOSC10	1461.92	-0.15405	0.0497564	0.000874896	0.0112892	4_V_0	WIA20-BTB	Down
SRM	244.797	-0.274771	0.113864	0.00217836	0.0222104	4_V_0	WIA20-BTB	Down
ENSBTAG00000048790	42.0969	0.515588	0.135538	9.91529e-06	0.000352411	4_V_0	WIA20-BTB	Up
SLC25A33	378.719	-0.499931	0.18441	0.000339547	0.00537436	4_V_0	WIA20-BTB	Down
ENO1	9704.59	0.242172	0.097875	0.00249115	0.0242944	4_V_0	WIA20-BTB	Up
RGS1	177.803	0.425857	0.211378	0.002644	0.0254282	4_V_0	WIA20-BTB	Up
RGS18	1458.78	0.563235	0.202017	0.000337405	0.00535876	4_V_0	WIA20-BTB	Up
TMEM9	751.419	-0.254741	0.10894	0.00299877	0.0279451	4_V_0	WIA20-BTB	Down
BPNT1	644.772	0.405901	0.106312	1.21718e-05	0.000416628	4_V_0	WIA20-BTB	Up
LGR6	58.538	-1.20977	0.243984	3.21567e-08	3.38546e-06	4_V_0	WIA20-BTB	Down
RNF207	270.259	-0.286146	0.106984	0.000979205	0.0122397	4_V_0	WIA20-BTB	Down
MARK1	15.6795	0.905553	0.301701	0.000117403	0.00249855	4_V_0	WIA20-BTB	Up
C16H1orf115	379.264	1.86709	0.333381	1.01667e-09	2.16928e-07	4_V_0	WIA20-BTB	Up
DUSP10	133.01	0.398512	0.140425	0.000366434	0.00572817	4_V_0	WIA20-BTB	Up
PHLDA3	43.621	0.565534	0.20481	0.000304416	0.00494853	4_V_0	WIA20-BTB	Up
TLR5	54.0592	1.93364	0.300649	3.70998e-12	2.05e-09	4_V_0	WIA20-BTB	Up
GNB1	5922.76	0.196949	0.0436128	2.04439e-06	0.000105226	4_V_0	WIA20-BTB	Up
CNIH4	1229.96	-0.213971	0.069213	0.000477613	0.0070761	4_V_0	WIA20-BTB	Down
LBR	4542.96	-0.161778	0.0573533	0.00180824	0.0195406	4_V_0	WIA20-BTB	Down
EPHX1	567.27	-0.554362	0.162695	3.68149e-05	0.000987678	4_V_0	WIA20-BTB	Down
TMEM63A	765.912	0.221231	0.0971113	0.00446295	0.0372726	4_V_0	WIA20-BTB	Up
C1QTNF12	46.7123	-0.407396	0.241945	0.00456771	0.0377939	4_V_0	WIA20-BTB	Down
ISG15	1279.18	1.48052	0.524591	0.000203785	0.00370024	4_V_0	WIA20-BTB	Up
HES4	79.334	0.927549	0.339377	0.000252327	0.00431283	4_V_0	WIA20-BTB	Up
ENSBTAG00000049057	109.439	-1.03537	0.423734	0.000343419	0.00541713	4_V_0	WIA20-BTB	Down
AGMAT	91.5231	1.51166	0.281128	3.35447e-09	5.61652e-07	4_V_0	WIA20-BTB	Up
EFHD2	5822.22	0.251348	0.0868612	0.000834081	0.0109145	4_V_0	WIA20-BTB	Up
TMEM51	151.664	1.01192	0.307936	5.1223e-05	0.00128492	4_V_0	WIA20-BTB	Up
ENSBTAG00000050891	1227.19	-0.221985	0.0928267	0.00394785	0.0342253	4_V_0	WIA20-BTB	Down
ENSBTAG00000046172	984.818	0.367514	0.193961	0.00411805	0.0351799	4_V_0	WIA20-BTB	Up
MR1	574.533	0.713428	0.159481	4.25139e-07	2.93938e-05	4_V_0	WIA20-BTB	Up
RNASEL	979.302	0.331936	0.110851	0.000283481	0.00467106	4_V_0	WIA20-BTB	Up
TSEN15	235.173	-0.207864	0.0900768	0.00481628	0.0392238	4_V_0	WIA20-BTB	Down
IVNS1ABP	4499.89	-0.295813	0.0817136	4.33812e-05	0.00112057	4_V_0	WIA20-BTB	Down
PTGS2	59.9767	0.667334	0.190072	2.32247e-05	0.000692604	4_V_0	WIA20-BTB	Up
ATF3	178.076	0.514137	0.166258	0.00013203	0.00274263	4_V_0	WIA20-BTB	Up
WSB2	1514.77	0.2147	0.058034	5.50714e-05	0.00136179	4_V_0	WIA20-BTB	Up
DTX1	250.319	-0.279036	0.140337	0.00514578	0.0410071	4_V_0	WIA20-BTB	Down
IQCD	73.6453	0.478273	0.23258	0.00201335	0.0210215	4_V_0	WIA20-BTB	Up
TPCN1	338.688	0.204946	0.0892783	0.00509935	0.0408213	4_V_0	WIA20-BTB	Up
OAS2	357.261	1.62765	0.585265	0.00021209	0.00379332	4_V_0	WIA20-BTB	Up
OAS1Y	933.314	1.5589	0.471419	4.1499e-05	0.00108609	4_V_0	WIA20-BTB	Up
OAS1Z	823.816	1.18131	0.412868	0.000164053	0.00318415	4_V_0	WIA20-BTB	Up
TRAFD1	2472.85	0.699971	0.0997437	1.39959e-13	1.49617e-10	4_V_0	WIA20-BTB	Up
DYNLL1	741.817	0.501527	0.161652	0.000129181	0.00270365	4_V_0	WIA20-BTB	Up
COQ5	272.528	0.249959	0.09665	0.00167918	0.0184471	4_V_0	WIA20-BTB	Up
RNF10	9305.55	0.352198	0.0960487	2.83118e-05	0.000807902	4_V_0	WIA20-BTB	Up
OASL	152.02	0.941531	0.2937	6.47815e-05	0.00154685	4_V_0	WIA20-BTB	Up
GLTP	617.571	-0.16222	0.0511098	0.000644623	0.00894937	4_V_0	WIA20-BTB	Down
CMKLR1	65.6303	1.76443	0.241693	1.0609e-14	3.75431e-11	4_V_0	WIA20-BTB	Up
TPST2	1770.81	-0.233904	0.0824602	0.000889319	0.0114141	4_V_0	WIA20-BTB	Down
CHEK2	228.806	0.293602	0.110208	0.00101492	0.0125595	4_V_0	WIA20-BTB	Up
TNIP3	14.578	1.13743	0.451358	0.000297638	0.00487195	4_V_0	WIA20-BTB	Up
KREMEN1	154.877	-1.12454	0.270027	1.08156e-06	6.47862e-05	4_V_0	WIA20-BTB	Down
LIF	26.2827	-1.04976	0.268574	3.66887e-06	0.000165004	4_V_0	WIA20-BTB	Down
MTFP1	549.352	0.300624	0.11768	0.0012797	0.0150172	4_V_0	WIA20-BTB	Up
SMTN	108.859	0.267344	0.131439	0.00549471	0.0429471	4_V_0	WIA20-BTB	Up
PIK3IP1	1999.33	-0.252035	0.101346	0.00208597	0.021505	4_V_0	WIA20-BTB	Down
ENSBTAG00000050373	1432.45	-0.681752	0.231342	0.000135938	0.00280703	4_V_0	WIA20-BTB	Down
ENSBTAG00000052689	18.3929	-0.662492	0.398516	0.00273031	0.0260079	4_V_0	WIA20-BTB	Down
ENSBTAG00000048030	724.394	-0.570527	0.285448	0.00162625	0.0180223	4_V_0	WIA20-BTB	Down
ENSBTAG00000050136	114.068	-0.438895	0.327863	0.00595012	0.045811	4_V_0	WIA20-BTB	Down
ENSBTAG00000031160	243.276	-0.501792	0.446905	0.00583637	0.0451101	4_V_0	WIA20-BTB	Down
CHCHD10	41.8452	1.68768	0.334206	2.25843e-08	2.53109e-06	4_V_0	WIA20-BTB	Up
UPB1	77.4988	0.561715	0.26209	0.00146499	0.016674	4_V_0	WIA20-BTB	Up
SPECC1L	931.434	-0.220229	0.0915581	0.00343249	0.0309646	4_V_0	WIA20-BTB	Down
UBE2L3	1986.49	0.229314	0.0654646	8.84649e-05	0.0019861	4_V_0	WIA20-BTB	Up
SNAP29	312.761	0.19951	0.0655601	0.000720172	0.00971151	4_V_0	WIA20-BTB	Up
KLHL22	2744.91	-0.414751	0.123721	6.38489e-05	0.00153248	4_V_0	WIA20-BTB	Down
CDC45	266.755	-0.218342	0.0819247	0.00186073	0.0199373	4_V_0	WIA20-BTB	Down
SEPTIN5	139.758	-0.495999	0.327311	0.0042107	0.035746	4_V_0	WIA20-BTB	Down
COMT	537.25	0.347071	0.109413	0.000153733	0.00306041	4_V_0	WIA20-BTB	Up
TLR2	1498.9	0.417259	0.148548	0.000358707	0.00562123	4_V_0	WIA20-BTB	Up
TMEM131L	2741.59	-0.165265	0.0585464	0.00175712	0.019122	4_V_0	WIA20-BTB	Down
ENSBTAG00000048590	6.20307	-1.03101	0.56268	0.00205433	0.0212885	4_V_0	WIA20-BTB	Down
RPS3A	40946.3	-0.256192	0.127616	0.005974	0.0459392	4_V_0	WIA20-BTB	Down
GAB1	177.014	0.490538	0.106736	3.64969e-07	2.5616e-05	4_V_0	WIA20-BTB	Up
TBC1D9	617.802	1.23966	0.217466	4.54031e-10	1.16846e-07	4_V_0	WIA20-BTB	Up
TMEM144	200.403	0.358101	0.134583	0.00073528	0.00984846	4_V_0	WIA20-BTB	Up
ZNF140	105.522	-0.271645	0.130779	0.00466715	0.0383556	4_V_0	WIA20-BTB	Down
STX2	1403.26	0.641043	0.1814	2.23261e-05	0.00067012	4_V_0	WIA20-BTB	Up
RILPL2	9250.11	0.513882	0.186998	0.00037939	0.00587779	4_V_0	WIA20-BTB	Up
HIP1R	2218.4	-0.230097	0.0872954	0.00172914	0.0188908	4_V_0	WIA20-BTB	Down
CLIP1	2400.09	0.432621	0.128314	5.83102e-05	0.00142414	4_V_0	WIA20-BTB	Up
ENSBTAG00000048982	368.683	-0.251091	0.100428	0.00203419	0.0211912	4_V_0	WIA20-BTB	Down
ANAPC5	1076.95	-0.200767	0.0622062	0.000358785	0.00562123	4_V_0	WIA20-BTB	Down
TCTN1	1494.41	-0.347269	0.12653	0.000542678	0.00774292	4_V_0	WIA20-BTB	Down
PPP1CC	3353.95	-0.134953	0.043986	0.00107945	0.0131935	4_V_0	WIA20-BTB	Down
ENSBTAG00000052103	62.5278	0.428857	0.209391	0.00240475	0.0238195	4_V_0	WIA20-BTB	Up
ANKRD55	67.3134	-0.597757	0.145535	2.40054e-06	0.000119144	4_V_0	WIA20-BTB	Down
GZMA	473.156	1.44075	0.292803	4.06065e-08	4.08919e-06	4_V_0	WIA20-BTB	Up
GZMK	26.9352	1.7654	0.337955	4.99603e-09	7.46557e-07	4_V_0	WIA20-BTB	Up
ESM1	22.0514	1.20025	0.368487	4.2549e-05	0.00110318	4_V_0	WIA20-BTB	Up
CSPG4B	54.5327	-0.752229	0.308097	0.000473129	0.00703217	4_V_0	WIA20-BTB	Down
FST	80.4767	-0.647584	0.155056	1.65725e-06	9.13923e-05	4_V_0	WIA20-BTB	Down
PARP8	1614.22	0.346365	0.110392	0.000182846	0.00343844	4_V_0	WIA20-BTB	Up
DAB2	39.162	-1.83806	0.547195	1.06756e-05	0.000375593	4_V_0	WIA20-BTB	Down
NUP155	715.789	-0.178957	0.0739818	0.00516455	0.0410531	4_V_0	WIA20-BTB	Down
SKP2	326.757	-0.248454	0.111501	0.00396986	0.0343519	4_V_0	WIA20-BTB	Down
TARS1	9152.57	0.481231	0.213554	0.0013945	0.0160239	4_V_0	WIA20-BTB	Up
MTMR12	560.232	-0.230253	0.0911222	0.00228191	0.0228306	4_V_0	WIA20-BTB	Down
GOLPH3	1641.89	0.312854	0.0557811	3.1676e-09	5.43458e-07	4_V_0	WIA20-BTB	Up
CDH10	399.444	2.23972	0.419499	3.32812e-09	5.61652e-07	4_V_0	WIA20-BTB	Up
CMBL	228.877	0.593661	0.192716	0.000120219	0.00255067	4_V_0	WIA20-BTB	Up
ENSBTAG00000049547	277.576	0.812462	0.268367	9.59305e-05	0.00212285	4_V_0	WIA20-BTB	Up
SLC12A7	1708.5	0.931374	0.218576	9.27114e-07	5.70093e-05	4_V_0	WIA20-BTB	Up
TPPP	186.812	-0.583067	0.235709	0.000537514	0.00770086	4_V_0	WIA20-BTB	Down
SDHA	3085.49	0.209618	0.0640874	0.000276104	0.00458425	4_V_0	WIA20-BTB	Up
ENSBTAG00000055240	6711.28	-0.782761	0.292361	0.000254149	0.00431934	4_V_0	WIA20-BTB	Down
ENSBTAG00000048135	6252.96	-0.927567	0.378947	0.000399759	0.00613862	4_V_0	WIA20-BTB	Down
STK10	4491.93	0.226983	0.0825479	0.00119061	0.0142391	4_V_0	WIA20-BTB	Up
FCHO2	201.284	0.49246	0.165046	0.000182272	0.00343229	4_V_0	WIA20-BTB	Up
NAIP	6174.7	0.662436	0.215045	9.90452e-05	0.00218135	4_V_0	WIA20-BTB	Up
ENSBTAG00000051768	789.508	0.667278	0.26253	0.000489917	0.00721504	4_V_0	WIA20-BTB	Up
AK6	378.446	-0.217873	0.0920802	0.00367062	0.0326154	4_V_0	WIA20-BTB	Down
CD180	824.338	1.05896	0.213044	3.27249e-08	3.41938e-06	4_V_0	WIA20-BTB	Up
ENSBTAG00000053188	278.789	-0.291078	0.144734	0.00453191	0.0376224	4_V_0	WIA20-BTB	Down
RCCD1	195.328	-0.219161	0.0803737	0.00136988	0.0158116	4_V_0	WIA20-BTB	Down
FES	1080.38	0.36302	0.115473	0.000162522	0.00316327	4_V_0	WIA20-BTB	Up
BLM	373.774	-0.246015	0.0702889	8.87055e-05	0.00198829	4_V_0	WIA20-BTB	Down
ENSBTAG00000051788	23.7768	-0.903806	0.269308	3.17353e-05	0.000880291	4_V_0	WIA20-BTB	Down
PDE8A	74.3844	0.526189	0.174632	0.000149975	0.00300751	4_V_0	WIA20-BTB	Up
WDR20	758.019	-0.148439	0.046111	0.000742362	0.00991981	4_V_0	WIA20-BTB	Down
ANKRD9	20.9962	0.70751	0.225107	8.63139e-05	0.00194725	4_V_0	WIA20-BTB	Up
TM6SF1	1801.66	-0.217363	0.0748792	0.00091477	0.0116439	4_V_0	WIA20-BTB	Down
CTSH	4673.47	0.566954	0.174763	7.03689e-05	0.00165576	4_V_0	WIA20-BTB	Up
CDC42BPB	75.7267	0.753824	0.239982	8.38246e-05	0.00190969	4_V_0	WIA20-BTB	Up
TNFAIP2	774.104	0.68456	0.165795	2.23052e-06	0.000113407	4_V_0	WIA20-BTB	Up
BCL2A1	800.98	0.374247	0.143455	0.000709908	0.00960622	4_V_0	WIA20-BTB	Up
CFAP161	962.799	0.174383	0.0602313	0.00136329	0.0157618	4_V_0	WIA20-BTB	Up
IL16	2593.91	-0.174047	0.0649326	0.00300223	0.0279451	4_V_0	WIA20-BTB	Down
STARD5	139.913	0.325881	0.112275	0.000425933	0.00648324	4_V_0	WIA20-BTB	Up
TMEM179	92.2286	-0.390744	0.171115	0.00156137	0.0174424	4_V_0	WIA20-BTB	Down
CRIP1	2923.77	-0.391696	0.202593	0.00302215	0.0280687	4_V_0	WIA20-BTB	Down
TBC1D2B	555.535	0.318851	0.122129	0.00103462	0.0127352	4_V_0	WIA20-BTB	Up
IDH3A	481.602	0.293071	0.111913	0.00116836	0.0140213	4_V_0	WIA20-BTB	Up
RCN2	934.163	-0.233967	0.101109	0.00387471	0.0338446	4_V_0	WIA20-BTB	Down
SNX33	24.9607	0.870479	0.203031	8.88756e-07	5.48935e-05	4_V_0	WIA20-BTB	Up
SEMA7A	667.995	-0.478389	0.209284	0.00110104	0.0133868	4_V_0	WIA20-BTB	Down
STOML1	277.529	0.684417	0.228358	0.000148276	0.00298359	4_V_0	WIA20-BTB	Up
ENSBTAG00000050871	298.333	-0.816174	0.41536	0.00111676	0.0135307	4_V_0	WIA20-BTB	Down
ENSBTAG00000010828	191.393	1.5735	0.582499	0.000233266	0.0040665	4_V_0	WIA20-BTB	Up
ENSBTAG00000013055	102.057	1.62353	0.475563	2.75592e-05	0.000791303	4_V_0	WIA20-BTB	Up
ENSBTAG00000038080	102.63	1.85049	0.50642	1.23101e-05	0.000417676	4_V_0	WIA20-BTB	Up
ENSBTAG00000010057	126.447	2.36865	0.490782	4.03359e-08	4.08919e-06	4_V_0	WIA20-BTB	Up
ARHGAP5	125.073	1.05222	0.234422	3.40883e-07	2.42936e-05	4_V_0	WIA20-BTB	Up
EGLN3	1558.26	0.552421	0.309397	0.00315917	0.0290572	4_V_0	WIA20-BTB	Up
SPTSSA	640.85	0.323209	0.151997	0.00315326	0.0290521	4_V_0	WIA20-BTB	Up
BAZ1A	3529.34	0.32454	0.0792337	4.43625e-06	0.000190868	4_V_0	WIA20-BTB	Up
FAM177A1	745.074	-0.189365	0.0721113	0.0023936	0.0237599	4_V_0	WIA20-BTB	Down
PRORP	404.908	-0.192206	0.0777159	0.00357544	0.0319331	4_V_0	WIA20-BTB	Down
PSMA6	2161.64	0.314279	0.124805	0.00126454	0.0149052	4_V_0	WIA20-BTB	Up
MBIP	865.489	-0.231889	0.0974897	0.00338014	0.0306418	4_V_0	WIA20-BTB	Down
MIPOL1	16.0889	1.4501	0.323934	2.70177e-07	2.01863e-05	4_V_0	WIA20-BTB	Up
SEC23A	688.573	0.495903	0.0975429	2.98513e-08	3.26649e-06	4_V_0	WIA20-BTB	Up
ENSBTAG00000054702	355.639	-0.792482	0.196213	2.2043e-06	0.000112622	4_V_0	WIA20-BTB	Down
ENSBTAG00000051010	271.234	-0.93922	0.256796	9.76102e-06	0.00034961	4_V_0	WIA20-BTB	Down
ENSBTAG00000048268	751.65	-0.513468	0.249171	0.00162811	0.0180286	4_V_0	WIA20-BTB	Down
ENSBTAG00000050088	247.152	-0.766774	0.265315	0.000139354	0.00285098	4_V_0	WIA20-BTB	Down
PPIP5K1	139.596	0.348364	0.109636	0.000158536	0.00312258	4_V_0	WIA20-BTB	Up
CHSY1	876.043	0.233133	0.0712475	0.000226118	0.00396262	4_V_0	WIA20-BTB	Up
ENSBTAG00000054436	155.078	-0.779618	0.271323	0.000137419	0.00282085	4_V_0	WIA20-BTB	Down
LRRK1	469.526	0.388595	0.115977	7.1346e-05	0.00167482	4_V_0	WIA20-BTB	Up
PDIA3	7384.23	0.30131	0.0893467	0.000106244	0.00229979	4_V_0	WIA20-BTB	Up
MFAP1	1373.43	0.175575	0.0617464	0.00161642	0.0179707	4_V_0	WIA20-BTB	Up
LRRC28	417.603	0.53953	0.205934	0.000532468	0.00763643	4_V_0	WIA20-BTB	Up
CPSF2	1132.66	0.205579	0.0636395	0.000377379	0.0058597	4_V_0	WIA20-BTB	Up
LGMN	3350.28	0.34757	0.126146	0.000553546	0.00788987	4_V_0	WIA20-BTB	Up
ARRDC4	1862.93	0.760045	0.167519	3.26511e-07	2.3633e-05	4_V_0	WIA20-BTB	Up
OTUB2	27.5431	0.424282	0.215367	0.00271505	0.025932	4_V_0	WIA20-BTB	Up
ENSBTAG00000004339	1254.6	0.632212	0.127353	4.62099e-08	4.52238e-06	4_V_0	WIA20-BTB	Up
GLRX5	361.375	0.673919	0.143313	1.66912e-07	1.34079e-05	4_V_0	WIA20-BTB	Up
ARPIN	37.1743	0.557644	0.211563	0.000468869	0.00699127	4_V_0	WIA20-BTB	Up
ENSBTAG00000051901	36.0142	1.02697	0.296812	2.74204e-05	0.000788948	4_V_0	WIA20-BTB	Up
GDPGP1	101.685	-0.317979	0.105865	0.000308721	0.00500034	4_V_0	WIA20-BTB	Down
WARS1	7372.98	1.09609	0.163837	1.1177e-12	7.76634e-10	4_V_0	WIA20-BTB	Up
ENSBTAG00000052188	140.383	-0.366358	0.128232	0.000383244	0.00592429	4_V_0	WIA20-BTB	Down
HSDL1	312.936	-0.195928	0.0756316	0.00258479	0.0249623	4_V_0	WIA20-BTB	Down
ENSBTAG00000050438	752.701	-0.197242	0.077931	0.00295565	0.0276039	4_V_0	WIA20-BTB	Down
ENSBTAG00000054322	258.786	0.223901	0.0986596	0.00447221	0.0373275	4_V_0	WIA20-BTB	Up
ZNF345	138.642	-0.289676	0.134893	0.00362271	0.0322517	4_V_0	WIA20-BTB	Down
ENSBTAG00000002290	236.611	0.964279	0.230183	1.32708e-06	7.55837e-05	4_V_0	WIA20-BTB	Up
C18H16orf74	686.112	-0.275495	0.10144	0.000989332	0.0123197	4_V_0	WIA20-BTB	Down
RASGRP4	1405.29	-0.285712	0.119825	0.00216079	0.022096	4_V_0	WIA20-BTB	Down
MGC139164	4462.38	-0.319396	0.0967789	0.000119416	0.0025375	4_V_0	WIA20-BTB	Down
IRF8	1263.8	0.284519	0.118236	0.00217124	0.022174	4_V_0	WIA20-BTB	Up
ENSBTAG00000000336	793.902	1.19971	0.471751	0.000342873	0.00541467	4_V_0	WIA20-BTB	Up
RYR1	136.878	-0.607542	0.26087	0.00082268	0.010806	4_V_0	WIA20-BTB	Down
ZCCHC14	66.1099	0.883181	0.279261	5.49346e-05	0.00136083	4_V_0	WIA20-BTB	Up
ZNF469	8.15249	-0.124996	0.231291	0.00504215	0.0406045	4_V_0	WIA20-BTB	Down
PIEZO1	1089.73	0.19015	0.0812079	0.0051651	0.0410531	4_V_0	WIA20-BTB	Up
MYADM	2093.47	-0.41401	0.145853	0.000305147	0.00495401	4_V_0	WIA20-BTB	Down
APRT	1830.52	0.408284	0.160711	0.000851044	0.0110636	4_V_0	WIA20-BTB	Up
VSTM1	1283.02	-0.332999	0.19016	0.00547128	0.0428121	4_V_0	WIA20-BTB	Down
ACSF3	301.816	-0.266715	0.0717237	3.65349e-05	0.000983963	4_V_0	WIA20-BTB	Down
ENSBTAG00000050011	36.7138	0.821872	0.171846	9.18314e-08	7.92659e-06	4_V_0	WIA20-BTB	Up
TMEM150B	233.123	0.879084	0.225892	4.58877e-06	0.000195614	4_V_0	WIA20-BTB	Up
SPIRE2	209.474	-0.368633	0.14745	0.00104203	0.0128038	4_V_0	WIA20-BTB	Down
ENSBTAG00000038051	477.564	-0.311136	0.0709025	1.56559e-06	8.77296e-05	4_V_0	WIA20-BTB	Down
DBNDD1	382.334	-0.322937	0.115415	0.000602993	0.00846443	4_V_0	WIA20-BTB	Down
VPS35	2195.77	0.185028	0.0640392	0.00121337	0.0144491	4_V_0	WIA20-BTB	Up
C18H16orf87	221.09	0.175534	0.0743746	0.00620004	0.0472638	4_V_0	WIA20-BTB	Up
ENSBTAG00000046383	21.807	1.21182	0.406764	0.000108377	0.00233869	4_V_0	WIA20-BTB	Up
ENSBTAG00000045854	948.394	0.629301	0.413533	0.00383462	0.0336851	4_V_0	WIA20-BTB	Up
ABCC11	6.53796	1.02038	0.412855	0.000484687	0.00715801	4_V_0	WIA20-BTB	Up
OSCAR	1408.33	0.464495	0.268344	0.0041143	0.0351799	4_V_0	WIA20-BTB	Up
ENSBTAG00000050838	60.1815	-0.504058	0.298708	0.00313532	0.0289512	4_V_0	WIA20-BTB	Down
TENT4B	1417.97	0.243639	0.0775839	0.000320798	0.0051539	4_V_0	WIA20-BTB	Up
ADCY7	5151.87	0.170509	0.0626384	0.00223608	0.022567	4_V_0	WIA20-BTB	Up
ENSBTAG00000037375	357.446	-0.326471	0.191836	0.00627733	0.0476699	4_V_0	WIA20-BTB	Down
ZNF548	55.6173	-0.391214	0.246188	0.00545549	0.0427557	4_V_0	WIA20-BTB	Down
ENSBTAG00000000195	199.156	-0.326156	0.166142	0.00401113	0.0345584	4_V_0	WIA20-BTB	Down
NOD2	505.543	0.522122	0.156367	5.18991e-05	0.00129954	4_V_0	WIA20-BTB	Up
ENSBTAG00000054988	47.3975	-0.368357	0.173749	0.00244782	0.0241258	4_V_0	WIA20-BTB	Down
LPCAT2	2090.29	0.576719	0.252194	0.00104101	0.0128025	4_V_0	WIA20-BTB	Up
SLC6A2	52.4887	1.04918	0.344803	8.73819e-05	0.00196815	4_V_0	WIA20-BTB	Up
MT2A	90.499	1.74379	0.351586	3.34008e-08	3.46396e-06	4_V_0	WIA20-BTB	Up
NLRC5	5059.91	0.575355	0.0995544	5.36705e-10	1.30852e-07	4_V_0	WIA20-BTB	Up
SARS2	434.156	0.178029	0.0695009	0.00323682	0.0296716	4_V_0	WIA20-BTB	Up
ADGRG1	883.592	0.635651	0.302063	0.0016536	0.0182237	4_V_0	WIA20-BTB	Up
USB1	913.412	0.159018	0.0572459	0.00222787	0.0225053	4_V_0	WIA20-BTB	Up
SLC38A7	283.359	0.225471	0.0913449	0.00285813	0.0269102	4_V_0	WIA20-BTB	Up
TK2	781.305	0.180648	0.0749321	0.00466143	0.0383351	4_V_0	WIA20-BTB	Up
CMTM4	110.616	0.92893	0.169822	2.64812e-09	4.60012e-07	4_V_0	WIA20-BTB	Up
NAE1	679.805	-0.240129	0.0718572	0.000159094	0.00312279	4_V_0	WIA20-BTB	Down
ENSBTAG00000054384	1696.09	0.393312	0.143563	0.000519108	0.00750668	4_V_0	WIA20-BTB	Up
TRADD	551.557	0.237861	0.110493	0.00539541	0.042501	4_V_0	WIA20-BTB	Up
HSF4	154.081	0.47522	0.264507	0.00346794	0.0311935	4_V_0	WIA20-BTB	Up
ENSBTAG00000001287	104.254	-0.39217	0.129388	0.000196312	0.00359762	4_V_0	WIA20-BTB	Down
KCTD19	20.4892	0.921981	0.285054	5.39056e-05	0.00134161	4_V_0	WIA20-BTB	Up
LRRC36	56.0848	0.642811	0.229012	0.000255439	0.00432907	4_V_0	WIA20-BTB	Up
TPPP3	677.216	-0.474599	0.324405	0.00468872	0.0384647	4_V_0	WIA20-BTB	Down
ATP6V0D1	507.788	0.197677	0.0698694	0.001314	0.0153194	4_V_0	WIA20-BTB	Up
PSMB10	2706.81	0.401639	0.179593	0.00186525	0.0199703	4_V_0	WIA20-BTB	Up
CDH1	74.4839	-0.671591	0.366651	0.00165104	0.0182099	4_V_0	WIA20-BTB	Down
ETHE1	489.317	0.314992	0.13718	0.00201829	0.0210414	4_V_0	WIA20-BTB	Up
PLAUR	296.004	-0.62886	0.247217	0.000412874	0.00630517	4_V_0	WIA20-BTB	Down
KCNN4	1080.98	-0.326616	0.131542	0.00126762	0.0149163	4_V_0	WIA20-BTB	Down
NOB1	915.009	-0.186265	0.0758895	0.00438008	0.0368016	4_V_0	WIA20-BTB	Down
NECTIN2	215.117	0.592287	0.313464	0.00247006	0.02425	4_V_0	WIA20-BTB	Up
TOMM40	605.468	0.2435	0.102457	0.00302033	0.0280687	4_V_0	WIA20-BTB	Up
TXNL4B	658.665	0.53662	0.104004	1.6585e-08	1.99572e-06	4_V_0	WIA20-BTB	Up
EXOC3L2	40.3912	1.16089	0.225317	1.35936e-08	1.73313e-06	4_V_0	WIA20-BTB	Up
ENSBTAG00000048873	109.192	1.53991	0.471672	4.92611e-05	0.00124696	4_V_0	WIA20-BTB	Up
CMTR2	317.083	0.380899	0.114717	8.05476e-05	0.00185942	4_V_0	WIA20-BTB	Up
PPP5C	865.657	0.190306	0.0740952	0.00282207	0.0266429	4_V_0	WIA20-BTB	Up
URI1	1183.84	0.538749	0.0768382	1.54308e-13	1.53173e-10	4_V_0	WIA20-BTB	Up
C5AR1	2254.71	-0.517693	0.30515	0.002712	0.0259207	4_V_0	WIA20-BTB	Down
PEPD	1162.56	0.380894	0.0971821	8.80718e-06	0.000322425	4_V_0	WIA20-BTB	Up
TMEM143	472.352	0.318071	0.0978308	0.000142491	0.00289927	4_V_0	WIA20-BTB	Up
LSM14A	2663.04	0.135689	0.0416713	0.000539364	0.0077149	4_V_0	WIA20-BTB	Up
GPI	2500.06	0.168512	0.0554919	0.000817432	0.0107626	4_V_0	WIA20-BTB	Up
PDCD2L	134.846	-0.275384	0.0924933	0.000438467	0.00665216	4_V_0	WIA20-BTB	Down
FCSK	569.466	0.214603	0.0920962	0.00433847	0.0365626	4_V_0	WIA20-BTB	Up
DDX19B	610.51	0.217149	0.0702228	0.00048991	0.00721504	4_V_0	WIA20-BTB	Up
AARS1	1600.2	0.250465	0.0575368	2.69483e-06	0.000130944	4_V_0	WIA20-BTB	Up
PPP1R15A	567.046	0.298502	0.107591	0.000728192	0.0097949	4_V_0	WIA20-BTB	Up
FTL	4688.67	0.42882	0.144487	0.000277897	0.00460303	4_V_0	WIA20-BTB	Up
RFWD3	400.653	-0.237199	0.0906474	0.00164439	0.018151	4_V_0	WIA20-BTB	Down
MLKL	289.756	0.304165	0.117202	0.00113478	0.0137011	4_V_0	WIA20-BTB	Up
GAPDHS	397.208	-0.185747	0.0762068	0.0043353	0.0365626	4_V_0	WIA20-BTB	Down
RRAS	112.021	0.586876	0.204881	0.000229305	0.00400332	4_V_0	WIA20-BTB	Up
IRF3	2096.78	0.211038	0.0897921	0.00403925	0.0347146	4_V_0	WIA20-BTB	Up
APLP1	18.8865	-0.158122	0.318557	0.00539788	0.042501	4_V_0	WIA20-BTB	Down
ENSBTAG00000050654	136.735	-0.37692	0.25117	0.00623217	0.0474307	4_V_0	WIA20-BTB	Down
VAT1L	634.918	-0.631098	0.319085	0.00136097	0.015748	4_V_0	WIA20-BTB	Down
CDYL2	215.061	0.346363	0.0919133	1.57637e-05	0.000514245	4_V_0	WIA20-BTB	Up
CAPNS1	3905.41	0.238245	0.0975315	0.00275245	0.0261813	4_V_0	WIA20-BTB	Up
COX7A1	89.356	0.458144	0.291408	0.00502928	0.0405877	4_V_0	WIA20-BTB	Up
ENSBTAG00000016997	60.6866	-0.959171	0.426527	0.000600749	0.00844147	4_V_0	WIA20-BTB	Down
NAPSA	2124.88	-0.299795	0.118008	0.00155694	0.0174209	4_V_0	WIA20-BTB	Down
NKG7	442.301	0.987134	0.197329	3.19973e-08	3.38546e-06	4_V_0	WIA20-BTB	Up
ENSBTAG00000052674	19.4423	-0.605755	0.251415	0.000720484	0.00971151	4_V_0	WIA20-BTB	Down
ENSBTAG00000008851	529.182	-0.596877	0.217114	0.00027364	0.00455968	4_V_0	WIA20-BTB	Down
TEX2	594.059	0.373451	0.0790231	2.4495e-07	1.87037e-05	4_V_0	WIA20-BTB	Up
PECAM1	581.193	0.316574	0.14039	0.00267442	0.0255791	4_V_0	WIA20-BTB	Up
GRAP	2114.91	-0.291721	0.0907292	0.000174922	0.00332725	4_V_0	WIA20-BTB	Down
POLG2	642.784	-0.3263	0.10361	0.000189881	0.00352778	4_V_0	WIA20-BTB	Down
PRPSAP2	1342.98	-0.164393	0.06688	0.00504657	0.0406045	4_V_0	WIA20-BTB	Down
LLGL1	599.415	0.319342	0.0713648	1.04778e-06	6.30347e-05	4_V_0	WIA20-BTB	Up
METRNL	556.683	0.420035	0.136322	0.000174695	0.00332725	4_V_0	WIA20-BTB	Up
AP2B1	2327.74	0.150735	0.0477912	0.000731921	0.00981806	4_V_0	WIA20-BTB	Up
SLFN14	152.077	0.77379	0.221227	2.08285e-05	0.000636162	4_V_0	WIA20-BTB	Up
FN3KRP	208.946	-0.171035	0.0724278	0.00588448	0.0454062	4_V_0	WIA20-BTB	Down
NARF	1428.45	0.171555	0.0394404	5.73777e-06	0.000232472	4_V_0	WIA20-BTB	Up
RAI1	457.151	-0.29964	0.0942222	0.000213044	0.00380061	4_V_0	WIA20-BTB	Down
COPS3	1374.01	-0.121034	0.045083	0.0043666	0.0367328	4_V_0	WIA20-BTB	Down
ENSBTAG00000050786	282.793	2.37779	0.382588	1.84611e-11	7.12648e-09	4_V_0	WIA20-BTB	Up
CCL8	5.83454	2.73945	0.640577	4.49617e-07	3.09323e-05	4_V_0	WIA20-BTB	Up
TNFRSF13B	106.528	-0.705164	0.167726	1.30872e-06	7.51567e-05	4_V_0	WIA20-BTB	Down
DHRS7B	299.32	0.271807	0.123537	0.00374047	0.033088	4_V_0	WIA20-BTB	Up
TOB1	757.683	-0.250376	0.104528	0.00242554	0.0239232	4_V_0	WIA20-BTB	Down
ANKRD40	887.972	0.128248	0.0484652	0.00430791	0.0363934	4_V_0	WIA20-BTB	Up
ABCC3	425.082	-0.444018	0.157117	0.000301668	0.00491475	4_V_0	WIA20-BTB	Down
MAFG	408.916	0.244298	0.0920028	0.0013446	0.0155976	4_V_0	WIA20-BTB	Up
ADAP2	153.989	0.470714	0.198684	0.00100916	0.0125106	4_V_0	WIA20-BTB	Up
KSR1	483.673	0.285453	0.135126	0.00406086	0.0348356	4_V_0	WIA20-BTB	Up
FAM117A	1306.94	-0.29579	0.0895031	0.000137147	0.00282085	4_V_0	WIA20-BTB	Down
BAIAP2	118.07	-0.519295	0.200388	0.00051685	0.00749756	4_V_0	WIA20-BTB	Down
LGALS9	5295.22	0.71988	0.113372	1.37965e-11	5.47798e-09	4_V_0	WIA20-BTB	Up
PHOSPHO1	373.925	0.349168	0.210438	0.00639708	0.0482123	4_V_0	WIA20-BTB	Up
ABI3	408.002	0.503718	0.119905	2.23598e-06	0.000113407	4_V_0	WIA20-BTB	Up
CALCOCO2	3007.06	0.447841	0.0962103	2.74607e-07	2.04075e-05	4_V_0	WIA20-BTB	Up
NLK	573.91	0.25085	0.0881014	0.000746706	0.00995871	4_V_0	WIA20-BTB	Up
IFT20	541.933	-0.156081	0.0575551	0.0029148	0.0273511	4_V_0	WIA20-BTB	Down
ENSBTAG00000022489	3686.59	0.643084	0.247867	0.000448582	0.00677355	4_V_0	WIA20-BTB	Up
CBX1	399.478	-0.176618	0.0718614	0.00445101	0.0372313	4_V_0	WIA20-BTB	Down
ALDOC	1088.12	0.427685	0.156831	0.000464699	0.00695294	4_V_0	WIA20-BTB	Up
PNPO	195.349	0.42121	0.103477	4.03424e-06	0.000177981	4_V_0	WIA20-BTB	Up
NPEPPS	1304.96	0.25675	0.0684433	3.46251e-05	0.000943501	4_V_0	WIA20-BTB	Up
FLOT2	1413.41	0.67525	0.135223	3.77748e-08	3.85998e-06	4_V_0	WIA20-BTB	Up
SLC6A4	886.24	0.731226	0.299724	0.000568662	0.00806397	4_V_0	WIA20-BTB	Up
ABR	4141.29	0.173098	0.0690454	0.00422213	0.0357992	4_V_0	WIA20-BTB	Up
LGALS3BP	1550.33	0.472284	0.0975399	1.09535e-07	9.06076e-06	4_V_0	WIA20-BTB	Up
TIMP2	1847.45	0.456789	0.176139	0.000621118	0.00866634	4_V_0	WIA20-BTB	Up
RPH3AL	219.118	-0.356843	0.128846	0.000518238	0.00750204	4_V_0	WIA20-BTB	Down
STARD3	1551.79	0.180156	0.076826	0.00568752	0.0441068	4_V_0	WIA20-BTB	Up
SCARF1	278.907	0.568157	0.151582	1.10414e-05	0.000384566	4_V_0	WIA20-BTB	Up
RILP	32.4337	0.343678	0.186769	0.00481795	0.0392238	4_V_0	WIA20-BTB	Up
ZPBP2	463.257	-0.323752	0.116323	0.000572725	0.00810505	4_V_0	WIA20-BTB	Down
ENSBTAG00000038770	214.795	-0.295387	0.123553	0.00191561	0.0203682	4_V_0	WIA20-BTB	Down
CCR7	2641.39	-0.337547	0.111594	0.000253954	0.00431934	4_V_0	WIA20-BTB	Down
C19H17orf67	31.1391	-0.419474	0.184917	0.00155364	0.0173981	4_V_0	WIA20-BTB	Down
TRIM25	2513.8	0.395616	0.108427	2.44977e-05	0.000722814	4_V_0	WIA20-BTB	Up
SCPEP1	2586.35	0.461416	0.115992	5.63767e-06	0.000229657	4_V_0	WIA20-BTB	Up
CTNS	305.443	0.332427	0.0975192	7.32047e-05	0.00170723	4_V_0	WIA20-BTB	Up
AKAP1	667.667	0.385393	0.0983805	8.30962e-06	0.000307617	4_V_0	WIA20-BTB	Up
ITGAE	538.362	-0.296679	0.0799607	3.07869e-05	0.000860857	4_V_0	WIA20-BTB	Down
CUEDC1	108.277	0.663069	0.172891	6.94405e-06	0.000271835	4_V_0	WIA20-BTB	Up
SUPT4H1	830.336	0.245268	0.0744109	0.000192299	0.00355793	4_V_0	WIA20-BTB	Up
MTMR4	1153.75	0.19925	0.0638882	0.000467227	0.00697429	4_V_0	WIA20-BTB	Up
NT5C3B	935.933	-0.29225	0.0770993	2.33327e-05	0.000693715	4_V_0	WIA20-BTB	Down
PPM1E	53.8668	0.895641	0.28293	6.30246e-05	0.00151794	4_V_0	WIA20-BTB	Up
DHX58	1000.98	0.433237	0.184541	0.00126401	0.0149052	4_V_0	WIA20-BTB	Up
STAT5A	2865.48	0.263236	0.0720686	4.62913e-05	0.00118692	4_V_0	WIA20-BTB	Up
SMG8	780.548	0.244145	0.0770336	0.000284575	0.00468016	4_V_0	WIA20-BTB	Up
STAT3	3636.16	0.311277	0.0771195	6.61237e-06	0.000262549	4_V_0	WIA20-BTB	Up
P2RX1	147.656	0.871874	0.277451	7.40404e-05	0.00172352	4_V_0	WIA20-BTB	Up
IFI35	1208.21	0.418154	0.120102	4.31502e-05	0.00111668	4_V_0	WIA20-BTB	Up
VAT1	1263	-0.203315	0.084414	0.00398347	0.0343958	4_V_0	WIA20-BTB	Down
UBE2G1	2974.09	-0.534125	0.174809	0.000130657	0.00272224	4_V_0	WIA20-BTB	Down
ZNHIT3	870.643	-0.285443	0.0643053	1.41878e-06	7.9825e-05	4_V_0	WIA20-BTB	Down
XAF1	1737.43	0.35776	0.177155	0.00344909	0.031044	4_V_0	WIA20-BTB	Up
JMJD6	569.999	0.182209	0.0652531	0.00169643	0.0185779	4_V_0	WIA20-BTB	Up
TMEM106A	1155.47	0.466974	0.104834	6.43071e-07	4.17606e-05	4_V_0	WIA20-BTB	Up
WSCD1	43.6995	-0.642936	0.275979	0.000708309	0.00960328	4_V_0	WIA20-BTB	Down
UBE2O	885.494	0.300196	0.109441	0.000729743	0.0097983	4_V_0	WIA20-BTB	Up
PRPSAP1	630.474	0.161206	0.0626064	0.00393066	0.0340976	4_V_0	WIA20-BTB	Up
MPP2	17.6172	0.664581	0.336961	0.00182497	0.0196907	4_V_0	WIA20-BTB	Up
SCIMP	915.917	0.877277	0.181647	6.22639e-08	5.70926e-06	4_V_0	WIA20-BTB	Up
ENO3	686.005	1.14065	0.237402	8.41025e-08	7.35077e-06	4_V_0	WIA20-BTB	Up
TRIM47	247.245	0.751186	0.25075	0.000135872	0.00280703	4_V_0	WIA20-BTB	Up
UNK	627.385	-0.2063	0.0739798	0.00132745	0.0154502	4_V_0	WIA20-BTB	Down
CXCL16	381.757	0.410153	0.187233	0.00192075	0.0203858	4_V_0	WIA20-BTB	Up
ASGR2	22.2386	1.57096	0.425283	7.67917e-06	0.000291578	4_V_0	WIA20-BTB	Up
ACADVL	2214.71	0.25014	0.0769426	0.000214543	0.00382244	4_V_0	WIA20-BTB	Up
SLC25A19	1241.83	0.381815	0.125086	0.000204223	0.00370024	4_V_0	WIA20-BTB	Up
SLC16A5	228.51	0.451737	0.139629	9.47158e-05	0.00209931	4_V_0	WIA20-BTB	Up
KCTD2	551.084	0.234875	0.06796	0.000129391	0.00270399	4_V_0	WIA20-BTB	Up
RAB37	885.258	0.491724	0.16451	0.000193779	0.00357629	4_V_0	WIA20-BTB	Up
CD300H	252.305	0.727184	0.330433	0.00110433	0.0134034	4_V_0	WIA20-BTB	Up
CD300LB	621.897	0.785821	0.21847	1.58333e-05	0.000515305	4_V_0	WIA20-BTB	Up
NMT1	1326.81	0.152624	0.0590098	0.00438884	0.0368307	4_V_0	WIA20-BTB	Up
PLCD3	13.5878	1.051	0.287474	1.22816e-05	0.000417676	4_V_0	WIA20-BTB	Up
ENSBTAG00000049077	32.4727	-0.89742	0.478714	0.00139519	0.0160239	4_V_0	WIA20-BTB	Down
GAS7	533.307	0.35649	0.115935	0.000211428	0.00378789	4_V_0	WIA20-BTB	Up
SCO1	974.32	0.177374	0.0552421	0.000490106	0.00721504	4_V_0	WIA20-BTB	Up
CENPV	487.762	-0.252292	0.123733	0.00609837	0.0466214	4_V_0	WIA20-BTB	Down
PIGL	485.037	-0.197656	0.080456	0.00370685	0.0328665	4_V_0	WIA20-BTB	Down
ADORA2B	1415.08	-0.262031	0.0647991	1.02579e-05	0.000363102	4_V_0	WIA20-BTB	Down
FAM20A	130.336	0.598685	0.160897	1.13973e-05	0.000395969	4_V_0	WIA20-BTB	Up
PRKAR1A	3648.64	0.157291	0.0430243	0.000105916	0.00229627	4_V_0	WIA20-BTB	Up
TLK2	1003.76	0.15626	0.0586034	0.00302973	0.0280882	4_V_0	WIA20-BTB	Up
AXIN2	532.317	-0.336234	0.140998	0.00153684	0.0172656	4_V_0	WIA20-BTB	Down
CYB561	14.8165	0.550429	0.355495	0.00384853	0.0337219	4_V_0	WIA20-BTB	Up
ACE	110.008	1.62049	0.439264	7.17174e-06	0.000278396	4_V_0	WIA20-BTB	Up
ENSBTAG00000019432	1552.06	0.470895	0.144022	8.3176e-05	0.00190428	4_V_0	WIA20-BTB	Up
PTPN2	3448.98	0.228305	0.0759385	0.000586351	0.0082726	4_V_0	WIA20-BTB	Up
LDLRAD4	877.28	-0.306605	0.139113	0.00274229	0.0261025	4_V_0	WIA20-BTB	Down
PSTPIP2	2156.14	0.570394	0.179669	9.03393e-05	0.00202165	4_V_0	WIA20-BTB	Up
CTIF	190.502	0.309756	0.147403	0.00352921	0.0315811	4_V_0	WIA20-BTB	Up
SMAD7	121.332	-0.504682	0.12967	7.32984e-06	0.000282575	4_V_0	WIA20-BTB	Down
ME2	2843.94	0.177206	0.0768856	0.00652119	0.0488018	4_V_0	WIA20-BTB	Up
C24H18orf54	289.881	-0.239457	0.0940099	0.00205192	0.0212885	4_V_0	WIA20-BTB	Down
RAB27B	319.609	0.683241	0.168056	2.75813e-06	0.000133089	4_V_0	WIA20-BTB	Up
NARS1	2661.34	0.129074	0.0485768	0.00387911	0.0338618	4_V_0	WIA20-BTB	Up
NEDD4L	561.317	0.413979	0.0728202	1.13489e-09	2.28574e-07	4_V_0	WIA20-BTB	Up
TNFRSF11A	23.5501	-0.699286	0.377082	0.00193519	0.0204887	4_V_0	WIA20-BTB	Down
ZCCHC2	705.173	0.727639	0.176915	1.96467e-06	0.000101877	4_V_0	WIA20-BTB	Up
ENSBTAG00000036298	41.1382	-0.342605	0.147064	0.00178495	0.0193792	4_V_0	WIA20-BTB	Down
NFATC1	1564.26	-0.289963	0.0784302	3.3887e-05	0.000927024	4_V_0	WIA20-BTB	Down
CNDP2	2278.42	0.65833	0.128089	1.80962e-08	2.07838e-06	4_V_0	WIA20-BTB	Up
SOCS6	61.8701	0.5606	0.300352	0.00256163	0.0248249	4_V_0	WIA20-BTB	Up
SYT4	145.36	1.92413	0.272465	6.49266e-14	1.00254e-10	4_V_0	WIA20-BTB	Up
MOCOS	306.775	1.21305	0.249817	5.31178e-08	5.12624e-06	4_V_0	WIA20-BTB	Up
C24H18orf21	296.066	-0.249756	0.100173	0.0021716	0.022174	4_V_0	WIA20-BTB	Down
ZNF397	457.705	-0.238488	0.0992873	0.00289837	0.0272521	4_V_0	WIA20-BTB	Down
MAPRE2	5034.51	0.613434	0.160334	8.6029e-06	0.000316423	4_V_0	WIA20-BTB	Up
ENSBTAG00000050310	291.616	0.433582	0.219857	0.00280271	0.0265071	4_V_0	WIA20-BTB	Up
GATA6	14.2718	0.703062	0.485988	0.00408286	0.0350028	4_V_0	WIA20-BTB	Up
GREB1L	141.268	-0.29493	0.158868	0.00615454	0.0469427	4_V_0	WIA20-BTB	Down
TYMS	454.411	-0.241562	0.0819971	0.000614469	0.00860533	4_V_0	WIA20-BTB	Down
EMILIN2	2220.81	0.482948	0.15217	0.000104773	0.00227861	4_V_0	WIA20-BTB	Up
LPIN2	928.157	0.280585	0.0956254	0.000465592	0.00695734	4_V_0	WIA20-BTB	Up
TGIF1	761.687	0.269752	0.051803	3.52068e-08	3.62422e-06	4_V_0	WIA20-BTB	Up
ARHGAP28	43.0547	0.776457	0.364509	0.00123942	0.0146695	4_V_0	WIA20-BTB	Up
GNL3	1401.06	-0.193401	0.0711457	0.00183695	0.0197892	4_V_0	WIA20-BTB	Down
STAB1	378.98	-0.699867	0.217615	5.44519e-05	0.00135128	4_V_0	WIA20-BTB	Down
NISCH	1790.52	0.177626	0.0671166	0.00278809	0.0263938	4_V_0	WIA20-BTB	Up
ALAS1	735.431	0.593551	0.124172	1.20664e-07	9.92226e-06	4_V_0	WIA20-BTB	Up
ACY1	63.0069	-0.490893	0.135294	2.01372e-05	0.000626055	4_V_0	WIA20-BTB	Down
PARP3	225.33	0.982686	0.200568	4.28383e-08	4.2829e-06	4_V_0	WIA20-BTB	Up
DBNL	4246.72	0.168876	0.0577417	0.00128052	0.0150172	4_V_0	WIA20-BTB	Up
DYNC1LI1	1011.66	0.181536	0.0662978	0.00196401	0.0207085	4_V_0	WIA20-BTB	Up
MLH1	748.035	-0.190041	0.0806581	0.0051609	0.0410531	4_V_0	WIA20-BTB	Down
TRANK1	4190.95	0.62727	0.218013	0.000211444	0.00378789	4_V_0	WIA20-BTB	Up
CTDSPL	11.9044	1.39398	0.552642	0.000368923	0.00575413	4_V_0	WIA20-BTB	Up
DLEC1	170.68	-0.288011	0.119682	0.00198712	0.0208258	4_V_0	WIA20-BTB	Down
CSRNP1	804.229	-0.163742	0.0580139	0.00184307	0.0198244	4_V_0	WIA20-BTB	Down
SLC25A38	612.925	0.16151	0.0665943	0.00580365	0.0449072	4_V_0	WIA20-BTB	Up
ACKR2	241.688	0.400041	0.108346	1.98224e-05	0.000619039	4_V_0	WIA20-BTB	Up
ABHD5	515.052	0.487221	0.142697	5.20558e-05	0.00130111	4_V_0	WIA20-BTB	Up
TCAIM	172.27	-0.345236	0.10772	0.000137385	0.00282085	4_V_0	WIA20-BTB	Down
EMC3	2101.16	0.258961	0.11567	0.00398303	0.0343958	4_V_0	WIA20-BTB	Up
IL17RC	242.438	0.579659	0.134071	9.81229e-07	5.98076e-05	4_V_0	WIA20-BTB	Up
TTLL3	469.334	-0.23554	0.110437	0.00548708	0.0429116	4_V_0	WIA20-BTB	Down
MAPKAPK3	979.303	0.634745	0.156548	3.08547e-06	0.000145057	4_V_0	WIA20-BTB	Up
SUMF1	710.273	0.202253	0.0835944	0.00371617	0.032915	4_V_0	WIA20-BTB	Up
SETMAR	136.337	-0.205271	0.0935485	0.00633781	0.0479458	4_V_0	WIA20-BTB	Down
RASSF1	1332.4	0.242455	0.0887545	0.00121592	0.0144578	4_V_0	WIA20-BTB	Up
HYAL1	120.538	0.510246	0.10793	1.83891e-07	1.452e-05	4_V_0	WIA20-BTB	Up
RBM5	6449.79	-0.180209	0.0660648	0.00255543	0.0247821	4_V_0	WIA20-BTB	Down
UBA7	1423.98	0.898561	0.224982	3.52507e-06	0.000162751	4_V_0	WIA20-BTB	Up
GXYLT2	26.3392	0.630429	0.205671	0.000111247	0.00238581	4_V_0	WIA20-BTB	Up
RYBP	596.686	0.305446	0.0681799	1.16794e-06	6.81969e-05	4_V_0	WIA20-BTB	Up
PROK2	57.8018	-0.8219	0.317185	0.000338036	0.00536266	4_V_0	WIA20-BTB	Down
USP4	3310.9	0.220292	0.0557234	1.7722e-05	0.000562288	4_V_0	WIA20-BTB	Up
EIF4E3	756.106	0.292482	0.128758	0.00280388	0.0265071	4_V_0	WIA20-BTB	Up
MITF	332.707	0.853802	0.188531	2.82779e-07	2.09031e-05	4_V_0	WIA20-BTB	Up
IMPDH2	958.224	-0.238642	0.0763607	0.000381953	0.00591092	4_V_0	WIA20-BTB	Down
FRMD4B	363.791	0.247935	0.110134	0.00402333	0.034642	4_V_0	WIA20-BTB	Up
ARIH2	1099.99	0.200146	0.0551199	8.07819e-05	0.0018603	4_V_0	WIA20-BTB	Up
SLC26A6	397.396	0.289878	0.114922	0.00149359	0.0168614	4_V_0	WIA20-BTB	Up
SHISA5	1506.49	0.593372	0.155988	8.24733e-06	0.000307274	4_V_0	WIA20-BTB	Up
ATRIP	238.975	0.209045	0.0789602	0.00197713	0.0207762	4_V_0	WIA20-BTB	Up
SUCLG2	2954.22	0.139525	0.0565995	0.00634965	0.0479832	4_V_0	WIA20-BTB	Up
PRSS50	26.3844	-0.481695	0.300147	0.00416571	0.0354941	4_V_0	WIA20-BTB	Down
CCRL2	133.399	1.30184	0.226659	5.16061e-10	1.28066e-07	4_V_0	WIA20-BTB	Up
CCR5	167.5	1.48256	0.22823	3.83535e-12	2.05e-09	4_V_0	WIA20-BTB	Up
CCR2	574.262	0.774806	0.180032	8.29902e-07	5.21862e-05	4_V_0	WIA20-BTB	Up
ENSBTAG00000055019	21.4182	0.748574	0.258773	0.00015517	0.00306777	4_V_0	WIA20-BTB	Up
CCR3	1027.24	0.740263	0.283771	0.000457477	0.00688788	4_V_0	WIA20-BTB	Up
ENSBTAG00000031355	308.715	1.10108	0.224012	4.52321e-08	4.48993e-06	4_V_0	WIA20-BTB	Up
EXOSC7	787.67	-0.184268	0.0567961	0.000402279	0.00617049	4_V_0	WIA20-BTB	Down
ATG7	560.724	0.414159	0.109619	1.3108e-05	0.000439153	4_V_0	WIA20-BTB	Up
PLXND1	323.453	0.647356	0.22212	0.000175018	0.00332725	4_V_0	WIA20-BTB	Up
CAND2	85.9688	-0.306605	0.153497	0.00450704	0.0375505	4_V_0	WIA20-BTB	Down
PDE12	207.925	0.225036	0.0880833	0.00224081	0.0225806	4_V_0	WIA20-BTB	Up
ACAD9	382.651	-0.244491	0.0837507	0.000677667	0.00930586	4_V_0	WIA20-BTB	Down
GATA2	226.803	-0.617098	0.277159	0.000882555	0.0113564	4_V_0	WIA20-BTB	Down
ERC2	4.57121	0.871374	0.625214	0.00360408	0.0321475	4_V_0	WIA20-BTB	Up
FGD2	2486.86	0.252861	0.103094	0.00211656	0.0217313	4_V_0	WIA20-BTB	Up
PIM1	2831.76	0.356123	0.140849	0.00142445	0.0162927	4_V_0	WIA20-BTB	Up
ENSBTAG00000010852	168.14	0.375146	0.135898	0.000493317	0.00725463	4_V_0	WIA20-BTB	Up
H4C7	283.252	0.629088	0.260732	0.000765366	0.010188	4_V_0	WIA20-BTB	Up
H2BC5	130.656	0.587407	0.197405	0.000167671	0.00323438	4_V_0	WIA20-BTB	Up
H4C2	40.3967	0.520242	0.461219	0.00666743	0.0496555	4_V_0	WIA20-BTB	Up
TRIM38	1427.99	0.418386	0.122826	5.62088e-05	0.00138254	4_V_0	WIA20-BTB	Up
ENSBTAG00000003892	1180.13	-0.329812	0.102945	0.000161244	0.0031472	4_V_0	WIA20-BTB	Down
RIPOR2	13265.9	-0.226461	0.108997	0.00659383	0.0492658	4_V_0	WIA20-BTB	Down
ARMH2	180.15	-0.467412	0.136319	4.08818e-05	0.00108063	4_V_0	WIA20-BTB	Down
ACOT13	392.221	0.22766	0.0765062	0.000559575	0.00796764	4_V_0	WIA20-BTB	Up
ENSBTAG00000048842	49.8886	0.370014	0.211422	0.00503991	0.0406045	4_V_0	WIA20-BTB	Up
ENSBTAG00000021359	26.238	-0.555041	0.262722	0.00152293	0.0171508	4_V_0	WIA20-BTB	Down
TREML2	3212.9	0.363091	0.104935	5.96124e-05	0.00144075	4_V_0	WIA20-BTB	Up
MBOAT1	1267.33	0.340069	0.0706949	1.37283e-07	1.1092e-05	4_V_0	WIA20-BTB	Up
C23H6orf132	32.7709	-1.01685	0.332995	8.13773e-05	0.00186926	4_V_0	WIA20-BTB	Down
MGC137036	12.0923	-1.11021	0.518388	0.000881765	0.0113564	4_V_0	WIA20-BTB	Down
BICRAL	1927.44	-0.228536	0.0994239	0.00414403	0.0353528	4_V_0	WIA20-BTB	Down
FAM8A1	1090.7	0.472801	0.102065	2.88097e-07	2.1072e-05	4_V_0	WIA20-BTB	Up
KLHDC3	1016.79	-0.248034	0.0917122	0.0013129	0.0153194	4_V_0	WIA20-BTB	Down
ENSBTAG00000048460	400.773	0.257197	0.126508	0.00624045	0.0474677	4_V_0	WIA20-BTB	Up
MYLIP	1470.27	-0.215373	0.0810643	0.00182676	0.0196947	4_V_0	WIA20-BTB	Down
CD83	345.611	0.769606	0.165958	1.99116e-07	1.55456e-05	4_V_0	WIA20-BTB	Up
ADTRP	127.257	0.409661	0.25707	0.00577173	0.0446851	4_V_0	WIA20-BTB	Up
SLC35B3	525.875	-0.167875	0.0659924	0.00384851	0.0337219	4_V_0	WIA20-BTB	Down
EEF1E1	369.762	0.270144	0.0866073	0.000271868	0.00454104	4_V_0	WIA20-BTB	Up
BLOC1S5	672.203	0.366831	0.0588203	4.95854e-11	1.53131e-08	4_V_0	WIA20-BTB	Up
TXNDC5	1669.52	-0.456391	0.168654	0.000404506	0.00619781	4_V_0	WIA20-BTB	Down
F13A1	21889.9	0.466436	0.162512	0.000271599	0.00454104	4_V_0	WIA20-BTB	Up
NRN1	177.123	0.59156	0.172564	3.63315e-05	0.000980386	4_V_0	WIA20-BTB	Up
VEGFA	172.919	0.550399	0.133775	2.83626e-06	0.000134985	4_V_0	WIA20-BTB	Up
PXDC1	567.402	-0.335376	0.127114	0.000825254	0.0108296	4_V_0	WIA20-BTB	Down
NFKBIE	565.842	0.271786	0.121391	0.00342458	0.0309437	4_V_0	WIA20-BTB	Up
RIPK1	1946.52	0.429516	0.0825705	1.75334e-08	2.04758e-06	4_V_0	WIA20-BTB	Up
NQO2	546.559	-0.264257	0.131755	0.00561072	0.0436819	4_V_0	WIA20-BTB	Down
CLIC5	222.374	0.450235	0.193977	0.00131328	0.0153194	4_V_0	WIA20-BTB	Up
ENPP4	414.305	0.317636	0.087316	3.47316e-05	0.00094455	4_V_0	WIA20-BTB	Up
PLA2G7	1724.44	0.401241	0.0905201	9.89289e-07	6.00356e-05	4_V_0	WIA20-BTB	Up
IRF4	2063.93	-0.541325	0.128991	1.7293e-06	9.42436e-05	4_V_0	WIA20-BTB	Down
DUSP22	299.312	-0.378432	0.119652	0.000141825	0.00288995	4_V_0	WIA20-BTB	Down
C23H6orf141	134.273	0.706502	0.188447	9.8594e-06	0.000351323	4_V_0	WIA20-BTB	Up
PAQR8	539.419	0.59929	0.0961639	2.7428e-11	9.52919e-09	4_V_0	WIA20-BTB	Up
ELOVL5	1849.04	0.180617	0.0759713	0.00520237	0.0412656	4_V_0	WIA20-BTB	Up
ENSBTAG00000013919	18949.8	0.38742	0.190548	0.0029556	0.0276039	4_V_0	WIA20-BTB	Up
ENSBTAG00000038397	369.527	0.411459	0.217189	0.00351455	0.0315217	4_V_0	WIA20-BTB	Up
BOLA-DRA	25880.7	0.493992	0.127635	8.2722e-06	0.000307376	4_V_0	WIA20-BTB	Up
TNXB	166.742	-0.459092	0.183471	0.000665085	0.00916024	4_V_0	WIA20-BTB	Down
C4A	46.5485	0.732434	0.219277	4.08597e-05	0.00108063	4_V_0	WIA20-BTB	Up
CFB	73.4325	2.02502	0.372569	1.80909e-09	3.30801e-07	4_V_0	WIA20-BTB	Up
C2	1003.7	2.99845	0.479184	1.10099e-11	4.63651e-09	4_V_0	WIA20-BTB	Up
ZBTB12	144.064	0.35683	0.127439	0.000501846	0.00734121	4_V_0	WIA20-BTB	Up
TNF	307.751	0.279287	0.115826	0.00215306	0.0220332	4_V_0	WIA20-BTB	Up
BoLA	7079.06	0.30437	0.0970014	0.000207646	0.00374275	4_V_0	WIA20-BTB	Up
DDR1	13.9897	-0.634524	0.504921	0.00482765	0.0392797	4_V_0	WIA20-BTB	Down
TRIM26	1568.89	0.209087	0.077666	0.00170085	0.0185969	4_V_0	WIA20-BTB	Up
ZNF311	80.2507	-0.380287	0.242452	0.00564183	0.0438014	4_V_0	WIA20-BTB	Down
ZSCAN26	256.996	-0.297416	0.134096	0.00292083	0.0273892	4_V_0	WIA20-BTB	Down
ZSCAN16	154.6	-0.232721	0.0859581	0.00134077	0.0155661	4_V_0	WIA20-BTB	Down
ENSBTAG00000054889	225.663	-0.32263	0.107892	0.000299903	0.00490066	4_V_0	WIA20-BTB	Down
KHDRBS2	9.53445	0.75193	0.532346	0.00364379	0.0323978	4_V_0	WIA20-BTB	Up
TAP2	4517.51	0.374403	0.102143	2.50246e-05	0.000733686	4_V_0	WIA20-BTB	Up
PSMB8	12018.4	0.266395	0.12758	0.00510399	0.0408315	4_V_0	WIA20-BTB	Up
TAP1	7895.89	0.553898	0.0984241	1.06146e-09	2.16928e-07	4_V_0	WIA20-BTB	Up
PSMB9	3987.96	0.456252	0.174026	0.000614888	0.00860533	4_V_0	WIA20-BTB	Up
BOLA-DMB	6949.53	0.432598	0.145081	0.000223502	0.00392669	4_V_0	WIA20-BTB	Up
BOLA-DMA	3615.12	0.413736	0.130325	0.000151616	0.00303604	4_V_0	WIA20-BTB	Up
B3GALT4	191.359	-0.254391	0.119291	0.00470251	0.0385323	4_V_0	WIA20-BTB	Down
TAPBP	8248.94	0.192573	0.0630446	0.000867368	0.0112128	4_V_0	WIA20-BTB	Up
DAXX	1980.32	0.13325	0.053264	0.00597668	0.0459392	4_V_0	WIA20-BTB	Up
ZBTB9	297.349	-0.179206	0.0744812	0.00483376	0.0392835	4_V_0	WIA20-BTB	Down
BAK1	1349.54	0.510095	0.160033	9.24826e-05	0.00206297	4_V_0	WIA20-BTB	Up
MLN	32.3822	0.424039	0.199906	0.00209218	0.0215371	4_V_0	WIA20-BTB	Up
SCUBE3	185.046	-0.577221	0.311105	0.00196355	0.0207085	4_V_0	WIA20-BTB	Down
SLC26A8	29.4114	0.323405	0.184702	0.00620917	0.0472888	4_V_0	WIA20-BTB	Up
MAPK14	3806.46	0.274315	0.0739197	3.55192e-05	0.000962203	4_V_0	WIA20-BTB	Up
MAPK13	74.8444	-0.709265	0.223132	6.6594e-05	0.00158469	4_V_0	WIA20-BTB	Down
STK38	10856.3	-0.199665	0.0827093	0.00331948	0.0301509	4_V_0	WIA20-BTB	Down
CDKN1A	487.524	1.57094	0.260766	6.94096e-11	2.09692e-08	4_V_0	WIA20-BTB	Up
CPNE5	24.8101	-0.831576	0.323567	0.000368549	0.00575413	4_V_0	WIA20-BTB	Down
PCDH15	7.93899	0.786087	0.461976	0.00233735	0.0232893	4_V_0	WIA20-BTB	Up
ENSBTAG00000011092	23.1893	-0.846221	0.250781	3.01292e-05	0.0008493	4_V_0	WIA20-BTB	Down
ENSBTAG00000049137	181.358	0.69044	0.144301	9.6827e-08	8.25525e-06	4_V_0	WIA20-BTB	Up
PWWP2B	67.715	0.921725	0.223718	1.74721e-06	9.44958e-05	4_V_0	WIA20-BTB	Up
SGMS1	1495.95	0.222981	0.0805477	0.00122856	0.0145553	4_V_0	WIA20-BTB	Up
ATAD1	2072.15	0.424465	0.108859	8.91087e-06	0.000325025	4_V_0	WIA20-BTB	Up
ANKRD22	158.073	0.396609	0.215291	0.00389291	0.0339609	4_V_0	WIA20-BTB	Up
STAMBPL1	429.251	-0.226233	0.0781446	0.000845703	0.0110148	4_V_0	WIA20-BTB	Down
IFIT5	1605.27	0.715572	0.258876	0.000283685	0.00467106	4_V_0	WIA20-BTB	Up
PCGF5	1113.57	0.345605	0.114574	0.00025985	0.00438777	4_V_0	WIA20-BTB	Up
HHEX	1052.16	-0.278345	0.0815704	0.000103457	0.00225704	4_V_0	WIA20-BTB	Down
MYOF	895.025	1.20215	0.236952	1.67641e-08	1.99572e-06	4_V_0	WIA20-BTB	Up
SLC35G1	430.786	0.359899	0.114854	0.000167805	0.00323438	4_V_0	WIA20-BTB	Up
TBC1D12	75.5122	0.650257	0.224095	0.000185744	0.00347879	4_V_0	WIA20-BTB	Up
PDLIM1	1773.75	0.682849	0.479769	0.00452977	0.0376224	4_V_0	WIA20-BTB	Up
PGAM1	5413.04	0.292021	0.114272	0.00153292	0.0172438	4_V_0	WIA20-BTB	Up
ANKRD2	62.5929	-0.766387	0.217052	1.86463e-05	0.00058626	4_V_0	WIA20-BTB	Down
MARVELD1	277.425	0.485079	0.169501	0.000254713	0.00432203	4_V_0	WIA20-BTB	Up
R3HCC1L	708.079	0.206081	0.0588664	0.000124921	0.00263035	4_V_0	WIA20-BTB	Up
HPS1	934.098	0.188973	0.0620156	0.000709153	0.00960536	4_V_0	WIA20-BTB	Up
GOT1	618.585	0.181043	0.0601657	0.000936378	0.0118299	4_V_0	WIA20-BTB	Up
ERLIN1	414.855	-0.165385	0.0666038	0.00462847	0.0381732	4_V_0	WIA20-BTB	Down
SFXN3	249.982	-0.282434	0.120943	0.00242125	0.0238978	4_V_0	WIA20-BTB	Down
FBXW4	698.662	0.199114	0.0834599	0.00425521	0.0360577	4_V_0	WIA20-BTB	Up
ARMH3	466.584	0.229581	0.0744049	0.000443509	0.0067191	4_V_0	WIA20-BTB	Up
NFKB2	1589.69	0.346427	0.1281	0.000653202	0.00901445	4_V_0	WIA20-BTB	Up
ACTR1A	1437.6	0.156674	0.0453229	0.000250263	0.00429902	4_V_0	WIA20-BTB	Up
TRIM8	920.212	0.156225	0.0561125	0.00221201	0.0224197	4_V_0	WIA20-BTB	Up
ARL3	116.924	-0.247224	0.0992439	0.00217737	0.0222104	4_V_0	WIA20-BTB	Down
TAF5	492.003	-0.154621	0.0613084	0.00531181	0.0419899	4_V_0	WIA20-BTB	Down
CALHM2	300.918	-0.324581	0.0932132	5.28103e-05	0.0013176	4_V_0	WIA20-BTB	Down
ADD3	11140.6	-0.262834	0.0805393	0.000157259	0.00310429	4_V_0	WIA20-BTB	Down
ADRA2A	651.413	-0.335561	0.189561	0.00514573	0.0410071	4_V_0	WIA20-BTB	Down
TECTB	5.09861	0.604459	0.652149	0.0064569	0.0485035	4_V_0	WIA20-BTB	Up
ACSL5	3276.32	0.780966	0.136595	6.01987e-10	1.44238e-07	4_V_0	WIA20-BTB	Up
CASP7	539.196	0.318541	0.170365	0.00551097	0.0430258	4_V_0	WIA20-BTB	Up
ATRNL1	10.5162	0.516729	0.389445	0.00540838	0.0425596	4_V_0	WIA20-BTB	Up
SHTN1	795.374	0.472038	0.123601	1.02683e-05	0.000363102	4_V_0	WIA20-BTB	Up
BAG3	409.064	0.742951	0.130572	7.06663e-10	1.66449e-07	4_V_0	WIA20-BTB	Up
INPP5F	1336.57	0.185325	0.0719787	0.00295128	0.0276002	4_V_0	WIA20-BTB	Up
NSMCE4A	1140.38	-0.149894	0.0532169	0.00221511	0.0224205	4_V_0	WIA20-BTB	Down
ENSBTAG00000022715	15.2212	3.19179	0.827725	3.47764e-06	0.00016113	4_V_0	WIA20-BTB	Up
ACADSB	371.622	0.216017	0.0834051	0.00219157	0.022296	4_V_0	WIA20-BTB	Up
BUB3	1827.92	-0.171086	0.0615093	0.00209688	0.0215535	4_V_0	WIA20-BTB	Down
CHST15	555.769	-0.267156	0.138167	0.00639731	0.0482123	4_V_0	WIA20-BTB	Down
OAT	1256.07	0.479326	0.104825	3.37219e-07	2.41564e-05	4_V_0	WIA20-BTB	Up
LHPP	483.29	0.271083	0.124216	0.00405983	0.0348356	4_V_0	WIA20-BTB	Up
ZRANB1	1076.72	-0.161508	0.0655647	0.00487716	0.0395708	4_V_0	WIA20-BTB	Down
CARS1	899.012	0.292565	0.0904161	0.000172012	0.00329262	4_V_0	WIA20-BTB	Up
TSPAN32	908.177	0.469158	0.173715	0.000475962	0.00705917	4_V_0	WIA20-BTB	Up
IFITM10	217.922	-0.542486	0.180622	0.000136787	0.00282037	4_V_0	WIA20-BTB	Down
FAM118B	419.907	0.170853	0.0718108	0.00538227	0.0424503	4_V_0	WIA20-BTB	Up
SRPRA	2223.88	0.14126	0.0453976	0.000885111	0.0113787	4_V_0	WIA20-BTB	Up
DCPS	547.433	0.199129	0.0768121	0.00259805	0.0250555	4_V_0	WIA20-BTB	Up
ARHGAP32	18.9073	1.21689	0.439911	0.000204622	0.00370265	4_V_0	WIA20-BTB	Up
JAM3	205.143	-0.513097	0.25238	0.00180104	0.01949	4_V_0	WIA20-BTB	Down
IRF7	842.213	0.463309	0.259943	0.00384068	0.033717	4_V_0	WIA20-BTB	Up
APLP2	2770.29	0.307492	0.0869071	5.56116e-05	0.00137263	4_V_0	WIA20-BTB	Up
IFITM3	229.045	1.27036	0.438548	0.000161197	0.0031472	4_V_0	WIA20-BTB	Up
ENSBTAG00000020242	44.0866	1.29227	0.363472	1.61711e-05	0.000523845	4_V_0	WIA20-BTB	Up
SNX19	835.374	0.227615	0.0580146	2.07608e-05	0.000635489	4_V_0	WIA20-BTB	Up
MS4A8	1191.45	-0.414733	0.184726	0.00148095	0.0167647	4_V_0	WIA20-BTB	Down
CCDC86	374.166	0.621054	0.124962	4.57723e-08	4.51133e-06	4_V_0	WIA20-BTB	Up
SLC15A3	789.108	0.543796	0.154279	2.69369e-05	0.000776643	4_V_0	WIA20-BTB	Up
VPS37C	234.638	0.182787	0.0754772	0.00475698	0.0388869	4_V_0	WIA20-BTB	Up
SDHAF2	1195.82	0.565637	0.148486	8.32296e-06	0.000307617	4_V_0	WIA20-BTB	Up
FADS1	159.61	0.524184	0.256152	0.00185077	0.0198764	4_V_0	WIA20-BTB	Up
FADS2	16.3544	0.621867	0.263338	0.000797507	0.0105396	4_V_0	WIA20-BTB	Up
FADS3	1110.59	0.419806	0.190023	0.00185655	0.0199232	4_V_0	WIA20-BTB	Up
FTH1	24994.6	0.299609	0.158539	0.00607038	0.0464538	4_V_0	WIA20-BTB	Up
ENSBTAG00000054053	612.928	-0.292013	0.0833337	5.95401e-05	0.00144075	4_V_0	WIA20-BTB	Down
LGALS12	256.103	-0.411982	0.202892	0.00233949	0.0232893	4_V_0	WIA20-BTB	Down
FERMT3	5378.09	0.422312	0.0777291	5.62728e-09	8.14607e-07	4_V_0	WIA20-BTB	Up
ESRRA	1306.85	0.276262	0.103322	0.00105324	0.0129187	4_V_0	WIA20-BTB	Up
BATF2	428.509	3.43267	0.582937	1.11354e-10	3.18488e-08	4_V_0	WIA20-BTB	Up
SNX15	282.48	0.570673	0.139169	2.72748e-06	0.000132069	4_V_0	WIA20-BTB	Up
DPF2	2276.55	0.207478	0.0412067	1.06176e-07	8.94259e-06	4_V_0	WIA20-BTB	Up
SCYL1	1346.61	0.169204	0.0620825	0.00229705	0.0229655	4_V_0	WIA20-BTB	Up
RAB1B	1079.74	0.142525	0.0546015	0.00445485	0.0372313	4_V_0	WIA20-BTB	Up
SNORA8	37.5785	-0.372105	0.182852	0.00302473	0.0280687	4_V_0	WIA20-BTB	Down
DPP3	731.287	0.317241	0.0771379	5.11174e-06	0.000212376	4_V_0	WIA20-BTB	Up
ENSBTAG00000019689	76.9828	-0.28132	0.149348	0.00646648	0.0485492	4_V_0	WIA20-BTB	Down
FOLH1B	79.8956	2.55126	0.72128	2.07178e-05	0.000635489	4_V_0	WIA20-BTB	Up
CTSC	5835.31	0.373338	0.153821	0.00125944	0.0148704	4_V_0	WIA20-BTB	Up
RAB38	7.54401	-0.639959	0.495287	0.00520574	0.0412687	4_V_0	WIA20-BTB	Down
TMEM135	364.206	0.313165	0.118552	0.000975643	0.0122259	4_V_0	WIA20-BTB	Up
FZD4	22.973	0.80962	0.301153	0.000320321	0.00515219	4_V_0	WIA20-BTB	Up
CPT1A	1752.69	0.595975	0.215506	0.000355053	0.00558164	4_V_0	WIA20-BTB	Up
ENSBTAG00000046090	391.676	-0.606727	0.275362	0.000992398	0.0123357	4_V_0	WIA20-BTB	Down
PRCP	544.1	0.351207	0.0831043	2.66365e-06	0.000129883	4_V_0	WIA20-BTB	Up
PPFIA1	981.542	0.181246	0.0442373	1.52755e-05	0.000503541	4_V_0	WIA20-BTB	Up
ZDHHC13	675.416	0.348799	0.0879941	7.87684e-06	0.00029585	4_V_0	WIA20-BTB	Up
GTF2H1	954.463	0.198255	0.0776344	0.00277735	0.026328	4_V_0	WIA20-BTB	Up
RET	130.321	0.600364	0.156402	7.71111e-06	0.000291993	4_V_0	WIA20-BTB	Up
SIRT1	1222.83	-0.170049	0.0626533	0.00242052	0.0238978	4_V_0	WIA20-BTB	Down
SLC25A16	467.474	0.295945	0.0878319	0.000109111	0.00235087	4_V_0	WIA20-BTB	Up
SUPV3L1	383.114	-0.178375	0.0642254	0.00180216	0.01949	4_V_0	WIA20-BTB	Down
HK1	1366.19	0.183289	0.0694108	0.00252781	0.0245829	4_V_0	WIA20-BTB	Up
PPA1	1149.6	0.210748	0.0939014	0.00586703	0.0453103	4_V_0	WIA20-BTB	Up
PRF1	1157.76	0.393462	0.154415	0.000979386	0.0122397	4_V_0	WIA20-BTB	Up
PSAP	39718.8	0.51374	0.158039	7.64512e-05	0.00177369	4_V_0	WIA20-BTB	Up
SPOCK2	10964.1	-0.308037	0.0826596	2.58162e-05	0.00075056	4_V_0	WIA20-BTB	Down
DDIT4	1030.27	-0.331972	0.184209	0.00513449	0.0410071	4_V_0	WIA20-BTB	Down
DNAJB12	521.9	0.144728	0.0460799	0.000796401	0.0105396	4_V_0	WIA20-BTB	Up
MICU1	994.587	0.401878	0.12367	0.000105169	0.00228365	4_V_0	WIA20-BTB	Up
P4HA1	276.514	0.222216	0.0798694	0.0011436	0.0137717	4_V_0	WIA20-BTB	Up
VCL	3908.02	0.464491	0.161042	0.000279741	0.00462805	4_V_0	WIA20-BTB	Up
LRMDA	60.2234	0.532683	0.180794	0.000194504	0.00358016	4_V_0	WIA20-BTB	Up
VSTM4	60.8359	0.521657	0.286925	0.0031104	0.0287593	4_V_0	WIA20-BTB	Up
RASSF4	695.636	0.532908	0.1629	6.83737e-05	0.00162148	4_V_0	WIA20-BTB	Up
GALNT2	906.615	0.175457	0.0669883	0.00294945	0.0276002	4_V_0	WIA20-BTB	Up
EGLN1	1707.83	0.339875	0.0715457	2.6825e-07	2.01507e-05	4_V_0	WIA20-BTB	Up
DISC1	141.384	0.774987	0.21665	1.67367e-05	0.000538401	4_V_0	WIA20-BTB	Up
LGALS8	958.303	0.34036	0.129014	0.000840884	0.0109725	4_V_0	WIA20-BTB	Up
WWC2	167.45	0.488518	0.163764	0.000185153	0.00347244	4_V_0	WIA20-BTB	Up
CDKN2AIP	1249.41	0.401312	0.149159	0.000594712	0.00837357	4_V_0	WIA20-BTB	Up
IRF2	2959.08	0.240047	0.0654829	4.59462e-05	0.00118025	4_V_0	WIA20-BTB	Up
CASP3	406.545	0.319087	0.0851793	2.21498e-05	0.000667712	4_V_0	WIA20-BTB	Up
ASAH1	1808.16	0.621474	0.123061	2.67554e-08	2.97455e-06	4_V_0	WIA20-BTB	Up
CNOT7	2922.77	0.158482	0.0547953	0.00153366	0.0172438	4_V_0	WIA20-BTB	Up
GSR	1011.71	0.395398	0.116133	5.93609e-05	0.00143968	4_V_0	WIA20-BTB	Up
ERLIN2	1296.55	0.229136	0.0597086	3.04761e-05	0.00085734	4_V_0	WIA20-BTB	Up
PLPBP	412.731	0.222629	0.0825622	0.00146894	0.0167053	4_V_0	WIA20-BTB	Up
ADRB3	38.0276	2.51297	0.491018	7.5924e-09	1.05512e-06	4_V_0	WIA20-BTB	Up
TM2D2	501.2	0.214096	0.0690416	0.000494254	0.00726073	4_V_0	WIA20-BTB	Up
IDO1	6434.63	0.90589	0.172451	8.65213e-09	1.16737e-06	4_V_0	WIA20-BTB	Up
GPAT4	1772.28	0.174253	0.0722808	0.00504561	0.0406045	4_V_0	WIA20-BTB	Up
IKBKB	1604.14	0.248807	0.0590951	5.07816e-06	0.000211925	4_V_0	WIA20-BTB	Up
VDAC3	1848.27	0.294285	0.137158	0.00391305	0.0340357	4_V_0	WIA20-BTB	Up
HGSNAT	810.349	-0.23278	0.100683	0.00393016	0.0340976	4_V_0	WIA20-BTB	Down
CSGALNACT1	227.924	-0.312407	0.124244	0.00124137	0.0146695	4_V_0	WIA20-BTB	Down
UBE2E1	1217.84	0.203032	0.0872145	0.00498187	0.0403068	4_V_0	WIA20-BTB	Up
FAM20C	89.2175	0.651804	0.155674	1.71289e-06	9.37164e-05	4_V_0	WIA20-BTB	Up
UQCRC2	1321.33	0.190051	0.0732938	0.00272914	0.0260079	4_V_0	WIA20-BTB	Up
CDR2	134.707	-0.386697	0.184043	0.00238797	0.0237209	4_V_0	WIA20-BTB	Down
DCTN5	516.611	0.200929	0.0581374	0.000153557	0.00306041	4_V_0	WIA20-BTB	Up
PRKCB	6211.12	0.240668	0.0617587	2.06782e-05	0.000635489	4_V_0	WIA20-BTB	Up
ARHGAP17	2846.78	0.510132	0.0971184	1.03936e-08	1.34991e-06	4_V_0	WIA20-BTB	Up
IL4R	1532.5	0.258455	0.0900184	0.000680582	0.00932746	4_V_0	WIA20-BTB	Up
SPNS1	567.909	0.204675	0.0902495	0.00546704	0.042803	4_V_0	WIA20-BTB	Up
NUPR1	418.145	3.80303	0.589127	7.41484e-13	5.72467e-10	4_V_0	WIA20-BTB	Up
SGF29	428.353	-0.182129	0.0688361	0.00266447	0.0255543	4_V_0	WIA20-BTB	Down
MVP	2742.21	0.559625	0.12893	1.04374e-06	6.30347e-05	4_V_0	WIA20-BTB	Up
ZNF771	214.864	0.277321	0.123964	0.00349173	0.0313669	4_V_0	WIA20-BTB	Up
ITGAL	8921.31	0.282129	0.0864881	0.000139502	0.00285098	4_V_0	WIA20-BTB	Up
DECR2	105.999	0.441675	0.127573	4.24057e-05	0.00110152	4_V_0	WIA20-BTB	Up
PRSS36	23.2545	0.55973	0.396529	0.00516446	0.0410531	4_V_0	WIA20-BTB	Up
PYCARD	934.989	0.689449	0.1974	2.4758e-05	0.000727404	4_V_0	WIA20-BTB	Up
CLCN7	1860.1	0.291932	0.0992399	0.000458961	0.00688788	4_V_0	WIA20-BTB	Up
MAPK8IP3	1028.76	-0.169853	0.0727451	0.00665713	0.0496055	4_V_0	WIA20-BTB	Down
GTF2IRD2	40.3728	0.566104	0.202322	0.000270243	0.00453571	4_V_0	WIA20-BTB	Up
TRAF7	963.647	0.231416	0.0839513	0.00119494	0.0142664	4_V_0	WIA20-BTB	Up
ABCA3	842.103	0.624881	0.148316	1.75433e-06	9.44958e-05	4_V_0	WIA20-BTB	Up
FLYWCH1	216.353	-0.318345	0.134438	0.00179419	0.0194492	4_V_0	WIA20-BTB	Down
KREMEN2	39.7161	0.546634	0.261875	0.00168362	0.0184812	4_V_0	WIA20-BTB	Up
ENSBTAG00000048353	2640.73	0.448014	0.186927	0.00108194	0.0132125	4_V_0	WIA20-BTB	Up
ENSBTAG00000052480	55.7336	0.665416	0.162277	2.44275e-06	0.000120807	4_V_0	WIA20-BTB	Up
HIP1	257.881	0.486837	0.183782	0.000501137	0.00734121	4_V_0	WIA20-BTB	Up
POR	882.992	0.378436	0.0830502	5.37073e-07	3.55414e-05	4_V_0	WIA20-BTB	Up
ENSBTAG00000052094	364.733	-0.27953	0.136807	0.00476373	0.0389192	4_V_0	WIA20-BTB	Down
YWHAG	3483.96	0.255553	0.0599841	4.3239e-06	0.000188368	4_V_0	WIA20-BTB	Up
ADCY9	164.367	0.492195	0.203169	0.000891171	0.0114141	4_V_0	WIA20-BTB	Up
SRL	14.9044	1.19526	0.477158	0.000385989	0.0059601	4_V_0	WIA20-BTB	Up
ENSBTAG00000005448	222.221	0.890834	0.219309	2.47191e-06	0.000121816	4_V_0	WIA20-BTB	Up
ROGDI	329.37	0.353632	0.142804	0.00121874	0.0144636	4_V_0	WIA20-BTB	Up
ABAT	171.19	0.909839	0.177468	1.49661e-08	1.85653e-06	4_V_0	WIA20-BTB	Up
PMM2	949.053	0.187822	0.0553478	0.000226998	0.00397304	4_V_0	WIA20-BTB	Up
CUX1	2034.02	0.246647	0.0648616	2.82599e-05	0.000807902	4_V_0	WIA20-BTB	Up
PLOD3	570.335	0.234203	0.0646588	6.31708e-05	0.00151883	4_V_0	WIA20-BTB	Up
CIITA	3510.04	0.298305	0.13105	0.0024812	0.0242718	4_V_0	WIA20-BTB	Up
SOCS1	54.2936	0.44267	0.224648	0.00276468	0.0262796	4_V_0	WIA20-BTB	Up
ENSBTAG00000052111	147.844	-0.880063	0.315698	0.000160595	0.00314336	4_V_0	WIA20-BTB	Down
ENSBTAG00000048710	121.563	-0.916364	0.305306	7.71362e-05	0.0017866	4_V_0	WIA20-BTB	Down
ENSBTAG00000050650	138.97	-0.687985	0.417252	0.0020902	0.0215326	4_V_0	WIA20-BTB	Down
ZAN	34.6468	-0.667688	0.191638	2.65308e-05	0.000766525	4_V_0	WIA20-BTB	Down
ENSBTAG00000013305	50.3988	-0.865504	0.460663	0.00129391	0.0151487	4_V_0	WIA20-BTB	Down
ENSBTAG00000050363	20.1087	-1.19565	0.306615	4.41812e-06	0.000190868	4_V_0	WIA20-BTB	Down
SNN	527.873	0.304454	0.170516	0.00671444	0.0499498	4_V_0	WIA20-BTB	Up
AGFG2	643.666	-0.301996	0.113874	0.000932529	0.0118027	4_V_0	WIA20-BTB	Down
ZCWPW1	177.657	-0.424999	0.151217	0.000332439	0.00529199	4_V_0	WIA20-BTB	Down
BFAR	1337.5	0.148317	0.0601731	0.00631218	0.0478301	4_V_0	WIA20-BTB	Up
NTAN1	1484.32	-0.141128	0.0496059	0.00205926	0.0212928	4_V_0	WIA20-BTB	Down
MPV17L	17.9117	0.923691	0.396633	0.000666361	0.00916238	4_V_0	WIA20-BTB	Up
SMURF1	384.653	0.290139	0.10407	0.000702897	0.00956579	4_V_0	WIA20-BTB	Up
BHLHA15	36.7997	-0.48648	0.280577	0.0032831	0.0299407	4_V_0	WIA20-BTB	Down
CCZ1	924.896	-0.155586	0.0530897	0.00139191	0.0160127	4_V_0	WIA20-BTB	Down
ZNF853	89.7745	-0.300278	0.14495	0.0039186	0.0340568	4_V_0	WIA20-BTB	Down
ACTB	59075	0.299039	0.0899446	0.000129132	0.00270365	4_V_0	WIA20-BTB	Up
TTYH3	1350.77	0.489881	0.112424	8.1475e-07	5.14663e-05	4_V_0	WIA20-BTB	Up
ENSBTAG00000038978	162.78	-0.313814	0.103187	0.000274599	0.00456471	4_V_0	WIA20-BTB	Down
ND2	30779.8	0.278785	0.103016	0.00101079	0.0125196	4_V_0	WIA20-BTB	Up
COX1	251984	0.313279	0.0917307	8.58256e-05	0.00193938	4_V_0	WIA20-BTB	Up
ATP8	8170.36	0.353395	0.161254	0.00248825	0.0242831	4_V_0	WIA20-BTB	Up
ATP6	61772.8	0.252905	0.114229	0.0042893	0.0362582	4_V_0	WIA20-BTB	Up
ND4L	3339.97	0.380649	0.121466	0.000181498	0.0034291	4_V_0	WIA20-BTB	Up
ND4	44256.3	0.307084	0.097887	0.000228203	0.00398911	4_V_0	WIA20-BTB	Up
ND5	29967.6	0.350152	0.108889	0.000143616	0.00291788	4_V_0	WIA20-BTB	Up
CYTB	55608.2	0.260949	0.10374	0.00207589	0.021417	4_V_0	WIA20-BTB	Up
ENSBTAG00000046047	166.22	0.944796	0.523686	0.0016244	0.0180162	4_V_0	WIA20-BTB	Up
ENSBTAG00000051588	146.043	0.542887	0.184506	0.000181757	0.0034291	4_V_0	WIA20-BTB	Up
ENSBTAG00000048423	32.527	-1.23331	0.344794	1.22903e-05	0.000417676	4_V_0	WIA20-BTB	Down
ENSBTAG00000050586	505.556	-0.607527	0.310358	0.00164409	0.018151	4_V_0	WIA20-BTB	Down
ENSBTAG00000054947	793.162	-0.721114	0.261041	0.000207388	0.00374275	4_V_0	WIA20-BTB	Down
MRPS6	1315.95	-0.379224	0.139339	0.000367868	0.00808903	10_V_0	WIA20-BTB	Down
ITSN1	345.773	0.273137	0.118738	0.00182221	0.0272586	10_V_0	WIA20-BTB	Up
TFF2	151.708	-0.0860768	0.168249	6.67696e-06	0.000351476	10_V_0	WIA20-BTB	Down
GART	1433.81	0.140421	0.0509973	0.00181006	0.0271645	10_V_0	WIA20-BTB	Up
WDR4	453.646	-0.179961	0.0595017	0.000571715	0.0116497	10_V_0	WIA20-BTB	Down
RTP4	236.467	0.617422	0.231055	0.000317001	0.00729323	10_V_0	WIA20-BTB	Up
EIF4A2	10097.3	-0.176275	0.0721786	0.00279168	0.0368741	10_V_0	WIA20-BTB	Down
HSF2BP	200.358	-0.492779	0.197876	0.000523974	0.0108682	10_V_0	WIA20-BTB	Down
CRYGS	24.2593	-0.406147	0.234797	0.00321857	0.0400792	10_V_0	WIA20-BTB	Down
AGPAT3	813.176	0.182749	0.0668597	0.00120937	0.0203716	10_V_0	WIA20-BTB	Up
SOD1	2364.94	-0.334066	0.110229	0.000172985	0.0046679	10_V_0	WIA20-BTB	Down
PFKL	688.281	0.18119	0.0802942	0.00417477	0.0473809	10_V_0	WIA20-BTB	Up
TRPM2	859.876	0.69141	0.15273	3.25286e-07	2.89775e-05	10_V_0	WIA20-BTB	Up
MAGEF1	318.344	-0.248397	0.116628	0.0031702	0.0397215	10_V_0	WIA20-BTB	Down
ITGB2	9057.61	0.199428	0.0754347	0.00139284	0.0226389	10_V_0	WIA20-BTB	Up
ADARB1	80.5319	-0.705534	0.265109	0.000241972	0.00592023	10_V_0	WIA20-BTB	Down
PSMD2	2286.38	0.146261	0.0431422	0.000219721	0.00550173	10_V_0	WIA20-BTB	Up
ABCF3	879.355	0.163978	0.0475418	0.000153448	0.00431672	10_V_0	WIA20-BTB	Up
AP2M1	3015.94	0.167296	0.0555791	0.000567063	0.0115719	10_V_0	WIA20-BTB	Up
MRPL39	672.558	-0.197657	0.0687049	0.000678874	0.0131895	10_V_0	WIA20-BTB	Down
CHAF1B	280.435	0.33384	0.104286	0.00010762	0.00330882	10_V_0	WIA20-BTB	Up
ABCC13	361.523	0.662761	0.234135	0.00017719	0.00474453	10_V_0	WIA20-BTB	Up
RBM11	169.439	-1.90126	0.262828	1.15711e-14	5.36013e-11	10_V_0	WIA20-BTB	Down
METTL6	728.145	-0.173399	0.0708411	0.00301576	0.0386623	10_V_0	WIA20-BTB	Down
CRYBG3	63.9708	0.449523	0.200036	0.00111549	0.0190676	10_V_0	WIA20-BTB	Up
KPNA6	605.835	0.260517	0.0712931	3.01203e-05	0.00118243	10_V_0	WIA20-BTB	Up
ENSBTAG00000023666	42.8794	-1.91042	0.426855	1.61895e-07	1.69561e-05	10_V_0	WIA20-BTB	Down
RPL24	10075.1	-0.31227	0.181893	0.00427366	0.0480899	10_V_0	WIA20-BTB	Down
ALCAM	495.152	0.356439	0.104386	4.53047e-05	0.00164386	10_V_0	WIA20-BTB	Up
CD96	816.772	0.359202	0.121309	0.000213163	0.00536652	10_V_0	WIA20-BTB	Up
ATP6V1A	1929.96	0.319837	0.103155	0.000155672	0.00435287	10_V_0	WIA20-BTB	Up
GRAMD1C	658.612	0.543754	0.157208	3.02617e-05	0.00118464	10_V_0	WIA20-BTB	Up
TIGIT	374.862	0.381978	0.161675	0.0010019	0.0177369	10_V_0	WIA20-BTB	Up
ARHGAP31	576.852	0.358178	0.127258	0.00033583	0.00757634	10_V_0	WIA20-BTB	Up
MME	34.8163	0.738981	0.485845	0.0031298	0.0395767	10_V_0	WIA20-BTB	Up
EAF2	415.153	-0.368616	0.17236	0.00155271	0.0244095	10_V_0	WIA20-BTB	Down
ILDR1	58.9969	-1.52056	0.384967	2.14093e-06	0.000140342	10_V_0	WIA20-BTB	Down
CD86	649.862	0.468781	0.176209	0.000364678	0.00803939	10_V_0	WIA20-BTB	Up
CASR	152.406	-2.60072	0.376277	6.31885e-14	1.75626e-10	10_V_0	WIA20-BTB	Down
PARP9	2018.49	0.287051	0.132551	0.00229701	0.0326396	10_V_0	WIA20-BTB	Up
ANKUB1	25.3643	-0.655568	0.223235	0.000141345	0.00403342	10_V_0	WIA20-BTB	Down
MYLK	243.443	-1.68854	0.405847	5.08762e-07	4.0172e-05	10_V_0	WIA20-BTB	Down
RPL35A	14379.1	-0.294417	0.156287	0.00303937	0.0389291	10_V_0	WIA20-BTB	Down
PCYT1A	1109.86	0.268147	0.0832834	0.000142776	0.0040659	10_V_0	WIA20-BTB	Up
NMNAT3	277.294	-0.486656	0.172753	0.000206614	0.00524945	10_V_0	WIA20-BTB	Down
FAIM	176.934	-0.377598	0.100568	1.1393e-05	0.000548299	10_V_0	WIA20-BTB	Down
ESYT3	47.6258	-0.0983706	0.184725	0.00301022	0.038627	10_V_0	WIA20-BTB	Down
BFSP2	207.392	0.32989	0.18805	0.00400375	0.0460978	10_V_0	WIA20-BTB	Up
NPHP3	233.587	0.462738	0.102638	4.38762e-07	3.60798e-05	10_V_0	WIA20-BTB	Up
ENSBTAG00000048497	123.637	-1.09106	0.250907	4.89002e-07	3.88324e-05	10_V_0	WIA20-BTB	Down
MSN	14483.4	0.17254	0.0516918	0.000178005	0.00474805	10_V_0	WIA20-BTB	Up
FUNDC1	288.447	0.309601	0.12656	0.00103673	0.0180544	10_V_0	WIA20-BTB	Up
TSPAN7	108.903	-1.06091	0.378589	0.000121665	0.00361278	10_V_0	WIA20-BTB	Down
TBC1D8B	86.3156	0.472033	0.226437	0.00146612	0.0234731	10_V_0	WIA20-BTB	Up
CYBB	8375.27	0.529207	0.167862	7.53849e-05	0.00247081	10_V_0	WIA20-BTB	Up
TSC22D3	19865.8	-0.572488	0.11657	4.48744e-08	6.23619e-06	10_V_0	WIA20-BTB	Down
MID2	112.214	0.38602	0.221667	0.00355007	0.0426039	10_V_0	WIA20-BTB	Up
WDR44	696.658	0.159823	0.0620543	0.00233985	0.0329786	10_V_0	WIA20-BTB	Up
PGRMC1	1368.31	-0.581244	0.165117	1.88374e-05	0.000805485	10_V_0	WIA20-BTB	Down
ACSL4	1849.09	0.313644	0.130785	0.00126874	0.0212943	10_V_0	WIA20-BTB	Up
ENSBTAG00000008248	43.1858	-0.666509	0.405935	0.00199132	0.029253	10_V_0	WIA20-BTB	Down
XPNPEP2	259.353	0.347516	0.186367	0.00314809	0.0396686	10_V_0	WIA20-BTB	Up
ENSBTAG00000048581	12.6397	1.14929	0.697799	0.001737	0.0264973	10_V_0	WIA20-BTB	Up
ENSBTAG00000048206	48.9802	0.344646	0.177254	0.00274699	0.0364962	10_V_0	WIA20-BTB	Up
SH3BGRL	4794.62	-1.15663	0.184171	1.04797e-11	8.0909e-09	10_V_0	WIA20-BTB	Down
TAF9B	391.245	0.210848	0.0932265	0.00315705	0.0396686	10_V_0	WIA20-BTB	Up
PGK1	1143.44	0.230878	0.0983697	0.00233249	0.0329361	10_V_0	WIA20-BTB	Up
ENSBTAG00000050385	341.856	-0.310007	0.162308	0.00319057	0.03979	10_V_0	WIA20-BTB	Down
ENSBTAG00000050158	325.294	-1.65129	0.433831	2.45891e-06	0.000158937	10_V_0	WIA20-BTB	Down
MAP3K15	12.3144	0.625884	0.249708	0.000477349	0.0100663	10_V_0	WIA20-BTB	Up
RPS4X	18283.8	-0.258578	0.126187	0.00323634	0.0402285	10_V_0	WIA20-BTB	Down
CXCR3	165.012	0.546168	0.153059	1.78706e-05	0.000776085	10_V_0	WIA20-BTB	Up
MTM1	319.415	0.228323	0.100585	0.00266548	0.0358936	10_V_0	WIA20-BTB	Up
NSDHL	518.727	0.207874	0.0678514	0.000350636	0.00780996	10_V_0	WIA20-BTB	Up
CLCN4	101.947	-0.524669	0.181456	0.000165381	0.0045242	10_V_0	WIA20-BTB	Down
PLXNB3	33.0952	-1.70493	0.424093	1.63029e-06	0.000110518	10_V_0	WIA20-BTB	Down
PUDP	506.036	-0.130881	0.0488304	0.00284388	0.0372412	10_V_0	WIA20-BTB	Down
UBA1	3607.84	0.14951	0.0530334	0.001446	0.0233122	10_V_0	WIA20-BTB	Up
ENSBTAG00000049411	1085.36	0.174048	0.0699643	0.00244561	0.0338849	10_V_0	WIA20-BTB	Up
WDR45	626.652	-0.182284	0.0693201	0.0016294	0.0252067	10_V_0	WIA20-BTB	Down
PRICKLE3	249.319	0.322753	0.0936516	4.85978e-05	0.00174063	10_V_0	WIA20-BTB	Up
IQSEC2	103.808	0.34556	0.14258	0.000991062	0.0176191	10_V_0	WIA20-BTB	Up
MAGED2	875.283	-0.334078	0.135833	0.000901309	0.0163946	10_V_0	WIA20-BTB	Down
ALAS2	334.759	-2.90046	0.453909	3.77283e-12	3.27694e-09	10_V_0	WIA20-BTB	Down
MAGEH1	281.506	-0.221895	0.0989248	0.00304576	0.0389569	10_V_0	WIA20-BTB	Down
ENSBTAG00000007280	608.186	0.339807	0.18143	0.00309893	0.0394008	10_V_0	WIA20-BTB	Up
RBMS1	1174.44	0.221792	0.0626333	7.06529e-05	0.00235459	10_V_0	WIA20-BTB	Up
AK2	1698.68	0.224146	0.103333	0.00353481	0.0425309	10_V_0	WIA20-BTB	Up
RNF19B	1601.79	0.487469	0.122092	3.59394e-06	0.00021528	10_V_0	WIA20-BTB	Up
YARS1	886.624	0.204347	0.0901309	0.0031784	0.0397215	10_V_0	WIA20-BTB	Up
HDAC1	3675.05	0.136179	0.0423878	0.000351585	0.00780996	10_V_0	WIA20-BTB	Up
SERINC2	808.856	-1.11633	0.229701	3.97185e-08	5.74966e-06	10_V_0	WIA20-BTB	Down
SDC3	84.7786	0.8661	0.25572	2.96862e-05	0.00117202	10_V_0	WIA20-BTB	Up
YTHDF2	921.018	0.143367	0.0569835	0.00353246	0.0425309	10_V_0	WIA20-BTB	Up
GMEB1	666.34	0.190212	0.0758025	0.00211994	0.0307204	10_V_0	WIA20-BTB	Up
ATP5IF1	2921.63	-1.07479	0.235027	1.60599e-07	1.69561e-05	10_V_0	WIA20-BTB	Down
RPA2	1173.65	-0.279594	0.107168	0.000811933	0.0151249	10_V_0	WIA20-BTB	Down
GPATCH3	392.725	0.234539	0.0968474	0.00170122	0.0260087	10_V_0	WIA20-BTB	Up
RPS6KA1	3251.33	0.153866	0.049893	0.000565721	0.0115615	10_V_0	WIA20-BTB	Up
MTFR1L	464.965	0.11764	0.0448805	0.00403613	0.0463554	10_V_0	WIA20-BTB	Up
CNR2	610.168	-0.351675	0.184792	0.00266225	0.0358849	10_V_0	WIA20-BTB	Down
ELOA	507.298	0.245738	0.121124	0.00420177	0.0475261	10_V_0	WIA20-BTB	Up
ASAP3	76.5779	0.62723	0.180172	2.46801e-05	0.000997033	10_V_0	WIA20-BTB	Up
USP48	1847.12	0.133379	0.0534391	0.00438575	0.0491126	10_V_0	WIA20-BTB	Up
RAP1GAP	350.784	0.287987	0.153233	0.00388303	0.0450815	10_V_0	WIA20-BTB	Up
CYFIP1	881.666	0.592722	0.138668	9.6911e-07	7.08828e-05	10_V_0	WIA20-BTB	Up
HS6ST1	1098.33	0.264903	0.117952	0.00197616	0.0290918	10_V_0	WIA20-BTB	Up
UGGT1	2027.86	0.292626	0.158044	0.00417656	0.0473809	10_V_0	WIA20-BTB	Up
POLR2D	1041.02	-0.258755	0.0759913	7.13271e-05	0.00237137	10_V_0	WIA20-BTB	Down
TNFAIP6	46.9171	-1.10313	0.378517	0.000104262	0.00324871	10_V_0	WIA20-BTB	Down
HIBCH	694.37	-0.244927	0.104925	0.00220524	0.0316594	10_V_0	WIA20-BTB	Down
SLC40A1	3925.37	-0.705909	0.243527	0.000116278	0.0035063	10_V_0	WIA20-BTB	Down
ENSBTAG00000052907	13.3292	0.917439	0.431715	0.00101926	0.0179073	10_V_0	WIA20-BTB	Up
TFPI	41.5138	-1.64944	0.360526	1.35322e-07	1.50952e-05	10_V_0	WIA20-BTB	Down
C2H2orf76	109.197	-0.344315	0.143774	0.00100088	0.0177369	10_V_0	WIA20-BTB	Down
RALB	1965.84	-0.259539	0.111253	0.00180514	0.0271607	10_V_0	WIA20-BTB	Down
CLASP1	1220.87	-0.236516	0.116398	0.00405802	0.0463769	10_V_0	WIA20-BTB	Down
STAT1	10431.4	0.774998	0.20056	5.09385e-06	0.000281489	10_V_0	WIA20-BTB	Up
CDCA7	3313.54	-0.212339	0.0699997	0.000331724	0.00752035	10_V_0	WIA20-BTB	Down
RAPGEF4	15.0008	0.54528	0.329528	0.00294607	0.0380498	10_V_0	WIA20-BTB	Up
CASP8	2020.29	0.211646	0.0647903	0.000162597	0.00449227	10_V_0	WIA20-BTB	Up
DHRS9	192.177	-0.493254	0.308969	0.0027958	0.0368741	10_V_0	WIA20-BTB	Down
STK39	244.108	0.282041	0.10635	0.000743367	0.014174	10_V_0	WIA20-BTB	Up
ALS2	360.709	0.366061	0.135792	0.000466746	0.00987032	10_V_0	WIA20-BTB	Up
SCN9A	19.7434	0.806459	0.401851	0.00137059	0.022382	10_V_0	WIA20-BTB	Up
NOP58	2395.56	-0.139017	0.0562683	0.00351178	0.0423562	10_V_0	WIA20-BTB	Down
PARD3B	28.9306	-1.14294	0.317742	1.18803e-05	0.000565414	10_V_0	WIA20-BTB	Down
ENSBTAG00000053833	16.1741	-1.20348	0.384839	6.34853e-05	0.00217304	10_V_0	WIA20-BTB	Down
ENSBTAG00000054879	102.569	-0.299778	0.13343	0.00173068	0.0264299	10_V_0	WIA20-BTB	Down
NDUFS1	1871.67	0.163311	0.0607394	0.00156332	0.0244932	10_V_0	WIA20-BTB	Up
MAP2	589.598	-0.598044	0.258215	0.000619112	0.0123618	10_V_0	WIA20-BTB	Down
TUBA4A	4491.83	-1.33698	0.272667	2.53406e-08	3.91287e-06	10_V_0	WIA20-BTB	Down
TUBA1D	22.9452	-1.94046	0.394974	3.08647e-08	4.61211e-06	10_V_0	WIA20-BTB	Down
TMEM198	91.3527	-0.764004	0.242687	6.09602e-05	0.00210214	10_V_0	WIA20-BTB	Down
OBSL1	206.991	-0.627373	0.264375	0.000556978	0.0114164	10_V_0	WIA20-BTB	Down
COL4A3	15.2212	-1.08744	0.318045	2.6644e-05	0.00106707	10_V_0	WIA20-BTB	Down
MFF	2225.1	-0.249148	0.0674088	3.42754e-05	0.00129789	10_V_0	WIA20-BTB	Down
NCSTN	1773.28	0.19554	0.046355	4.53659e-06	0.000258381	10_V_0	WIA20-BTB	Up
COPA	5328.19	0.206381	0.0598507	8.81148e-05	0.00285439	10_V_0	WIA20-BTB	Up
PEA15	159.452	0.301734	0.133844	0.00181532	0.027186	10_V_0	WIA20-BTB	Up
CMPK1	771.282	-0.238003	0.0956449	0.00133889	0.0220604	10_V_0	WIA20-BTB	Down
STIL	115.089	0.362753	0.166306	0.00164577	0.0254125	10_V_0	WIA20-BTB	Up
TAL1	2014.85	-0.426326	0.0896766	1.35778e-07	1.50952e-05	10_V_0	WIA20-BTB	Down
PDZK1IP1	252.446	-1.70918	0.29817	2.22223e-10	1.01899e-07	10_V_0	WIA20-BTB	Down
CHI3L2	54.6913	-1.10802	0.278396	2.45475e-06	0.000158937	10_V_0	WIA20-BTB	Down
TAGLN2	8870.79	-0.309717	0.103739	0.000213028	0.00536652	10_V_0	WIA20-BTB	Down
SLAMF8	87.4879	1.98851	0.484009	8.64476e-07	6.39023e-05	10_V_0	WIA20-BTB	Up
RAD54L	118.245	0.3649	0.180927	0.00226252	0.032348	10_V_0	WIA20-BTB	Up
STRIP1	785.493	0.116625	0.0448166	0.00384748	0.0448938	10_V_0	WIA20-BTB	Up
ENSBTAG00000026848	45.2498	-1.385	0.318346	4.62722e-07	3.73863e-05	10_V_0	WIA20-BTB	Down
AHCYL1	1481.92	0.230931	0.0589159	1.28714e-05	0.000604305	10_V_0	WIA20-BTB	Up
CD1E	284.276	0.427921	0.260018	0.00343032	0.0415979	10_V_0	WIA20-BTB	Up
GSTM3	57.9871	-0.0643602	0.131008	0.00438993	0.0491199	10_V_0	WIA20-BTB	Down
ENSBTAG00000024960	2127.12	0.485039	0.160685	0.000122793	0.00363075	10_V_0	WIA20-BTB	Up
CD5L	14.8581	1.15284	0.926977	0.00438212	0.0491115	10_V_0	WIA20-BTB	Up
SORT1	100.399	-0.479593	0.273808	0.00234699	0.0330458	10_V_0	WIA20-BTB	Down
SARS1	9396.11	0.374003	0.158358	0.00101307	0.0178512	10_V_0	WIA20-BTB	Up
CLCC1	611.156	0.209247	0.0626488	0.000139993	0.00401131	10_V_0	WIA20-BTB	Up
ST3GAL3	1288.6	-0.368392	0.120381	0.000152952	0.00431151	10_V_0	WIA20-BTB	Down
MPL	47.6281	-0.129482	0.363536	1.14626e-05	0.000549295	10_V_0	WIA20-BTB	Down
C3H1orf50	524.397	-0.213495	0.0865593	0.0017755	0.0268282	10_V_0	WIA20-BTB	Down
YBX1	7102.3	0.215887	0.0438183	2.13512e-07	2.06054e-05	10_V_0	WIA20-BTB	Up
SLC25A44	772.28	0.116569	0.0381129	0.00100734	0.0177879	10_V_0	WIA20-BTB	Up
LMNA	248.872	-0.626003	0.255776	0.000455707	0.00968343	10_V_0	WIA20-BTB	Down
SYT11	327.698	1.00085	0.194451	1.38916e-08	2.50716e-06	10_V_0	WIA20-BTB	Up
FRRS1	5.29747	1.16993	0.92038	0.00339581	0.0413598	10_V_0	WIA20-BTB	Up
CAP1	12549.8	0.133173	0.0447124	0.000967952	0.0174019	10_V_0	WIA20-BTB	Up
UBAP2L	1954.26	0.224297	0.108523	0.0044854	0.049713	10_V_0	WIA20-BTB	Up
INPP5B	2674.05	0.204967	0.0737971	0.000916122	0.0166206	10_V_0	WIA20-BTB	Up
RAB13	43.7146	-2.08459	0.3975	3.75952e-09	8.85525e-07	10_V_0	WIA20-BTB	Down
S100A1	537.193	-2.25513	0.453843	8.71564e-09	1.7303e-06	10_V_0	WIA20-BTB	Down
ARHGAP29	43.9714	-1.29702	0.323461	2.05722e-06	0.000136139	10_V_0	WIA20-BTB	Down
S100A7	44.8729	-0.699475	0.257511	0.000228659	0.00566429	10_V_0	WIA20-BTB	Down
PGLYRP4	33.9381	-0.595317	0.305608	0.00150265	0.023811	10_V_0	WIA20-BTB	Down
ENSBTAG00000049000	60.1997	-1.19463	0.251066	6.87747e-08	8.53358e-06	10_V_0	WIA20-BTB	Down
DR1	2258.17	0.153111	0.0604911	0.0026378	0.0357286	10_V_0	WIA20-BTB	Up
CCDC18	308.691	-0.250779	0.108855	0.00198684	0.0292181	10_V_0	WIA20-BTB	Down
MAP7D1	1487.57	0.185254	0.0795047	0.00337429	0.0412423	10_V_0	WIA20-BTB	Up
RORC	135.754	0.709389	0.242779	0.000135795	0.00392339	10_V_0	WIA20-BTB	Up
SNX27	1576.26	0.177651	0.0608742	0.000724511	0.0138717	10_V_0	WIA20-BTB	Up
EPHX4	172.615	-0.46587	0.156094	0.000132673	0.00384918	10_V_0	WIA20-BTB	Down
BRDT	127.004	-0.410053	0.261602	0.00367009	0.0436087	10_V_0	WIA20-BTB	Down
LYSMD1	482.344	0.492085	0.168588	0.00018827	0.00496468	10_V_0	WIA20-BTB	Up
ENSBTAG00000038625	1181.85	1.26029	0.322267	3.16219e-06	0.00019335	10_V_0	WIA20-BTB	Up
ENSBTAG00000048959	3131.17	0.487319	0.197721	0.000638015	0.0126026	10_V_0	WIA20-BTB	Up
GBP5	1097.73	0.945269	0.303695	7.32121e-05	0.00241097	10_V_0	WIA20-BTB	Up
ENSBTAG00000001143	4403.4	0.947843	0.253597	8.1132e-06	0.000409997	10_V_0	WIA20-BTB	Up
GBP2	1467.91	1.46034	0.41447	1.40269e-05	0.000644545	10_V_0	WIA20-BTB	Up
GBP4	680.813	0.587933	0.267242	0.00104823	0.0181185	10_V_0	WIA20-BTB	Up
ECM1	1142.36	-1.12833	0.277152	1.37282e-06	9.68428e-05	10_V_0	WIA20-BTB	Down
ENSBTAG00000038233	3601.4	0.795843	0.227723	2.08521e-05	0.000870214	10_V_0	WIA20-BTB	Up
ENSBTAG00000017670	2632.45	1.46356	0.330748	3.64794e-07	3.12881e-05	10_V_0	WIA20-BTB	Up
ANKRD35	27.4635	-1.16424	0.338666	2.02225e-05	0.000851613	10_V_0	WIA20-BTB	Down
AGAP1	249.035	-0.752394	0.18055	1.26739e-06	9.12587e-05	10_V_0	WIA20-BTB	Down
SYDE2	22.0214	-0.826372	0.284725	0.000139111	0.00400254	10_V_0	WIA20-BTB	Down
SSX2IP	769.868	-0.547426	0.154182	1.86636e-05	0.000800518	10_V_0	WIA20-BTB	Down
UBE2F	759.002	-0.515913	0.134056	6.03898e-06	0.000325286	10_V_0	WIA20-BTB	Down
SCLY	658.752	0.305473	0.0767755	6.47535e-06	0.000343465	10_V_0	WIA20-BTB	Up
ILKAP	1751.48	-0.118212	0.0428779	0.00222858	0.0319614	10_V_0	WIA20-BTB	Down
VTCN1	56.9642	-0.0864742	0.164344	0.000719348	0.0138268	10_V_0	WIA20-BTB	Down
COPS9	1240.81	-0.43277	0.174016	0.000621894	0.0123995	10_V_0	WIA20-BTB	Down
ATP1A1	3885.58	0.512499	0.140647	1.40887e-05	0.000644545	10_V_0	WIA20-BTB	Up
HDLBP	2840.93	0.153089	0.0621436	0.00335618	0.0411498	10_V_0	WIA20-BTB	Up
DNAJB4	222.742	-0.215676	0.0683458	0.000246655	0.00600309	10_V_0	WIA20-BTB	Down
TSPAN2	665.392	-0.323371	0.132646	0.000962582	0.0173277	10_V_0	WIA20-BTB	Down
SYCP1	58.6202	-0.459459	0.244002	0.0020118	0.0295227	10_V_0	WIA20-BTB	Down
NEXN	33.9894	-0.0871057	0.169596	2.41882e-05	0.000985757	10_V_0	WIA20-BTB	Down
BCL2L15	1265.32	0.62954	0.302014	0.00120887	0.0203716	10_V_0	WIA20-BTB	Up
PTPN22	481.863	0.25509	0.120984	0.00316814	0.0397215	10_V_0	WIA20-BTB	Up
MOV10	1502.21	0.300735	0.0988341	0.000202561	0.00519371	10_V_0	WIA20-BTB	Up
FCGR3A	3376.33	0.659195	0.299925	0.00098451	0.0175632	10_V_0	WIA20-BTB	Up
TSTD1	411.486	-0.328944	0.160566	0.00231964	0.0328603	10_V_0	WIA20-BTB	Down
F11R	852.948	-1.41587	0.279559	1.25094e-08	2.31791e-06	10_V_0	WIA20-BTB	Down
DIRAS3	13.0508	-0.98322	0.454828	0.000790579	0.0147869	10_V_0	WIA20-BTB	Down
GADD45A	816.361	-0.404338	0.240237	0.00317202	0.0397215	10_V_0	WIA20-BTB	Down
ENSBTAG00000053766	192.195	0.343649	0.185955	0.00336152	0.0411498	10_V_0	WIA20-BTB	Up
GPX7	323.172	-0.252055	0.121468	0.00357851	0.0428712	10_V_0	WIA20-BTB	Down
ZFYVE9	430.912	0.401887	0.101801	5.34382e-06	0.00029353	10_V_0	WIA20-BTB	Up
CS	1300.35	0.192657	0.0633288	0.000434237	0.00928398	10_V_0	WIA20-BTB	Up
POC1B	518.476	0.147025	0.0574724	0.00291141	0.0377776	10_V_0	WIA20-BTB	Up
CLEC1B	60.5758	-0.0692546	0.139927	1.73948e-05	0.000760173	10_V_0	WIA20-BTB	Down
RPS26	15745	-0.337058	0.191845	0.00356744	0.0427754	10_V_0	WIA20-BTB	Down
CDK2	233.571	0.197408	0.0894289	0.00443533	0.0493892	10_V_0	WIA20-BTB	Up
ENSBTAG00000055140	108.097	0.62701	0.308396	0.00146474	0.0234731	10_V_0	WIA20-BTB	Up
KLRF1	71.3242	-0.0980383	0.182666	0.00385859	0.0449479	10_V_0	WIA20-BTB	Down
CD69	726.458	-0.286187	0.107623	0.0006526	0.0128096	10_V_0	WIA20-BTB	Down
DNAJC14	1731.1	0.133239	0.0368324	0.000116976	0.00351864	10_V_0	WIA20-BTB	Up
ENSBTAG00000053740	161.611	-0.308552	0.131086	0.00125729	0.0211533	10_V_0	WIA20-BTB	Down
KLRB1	460.793	-0.658982	0.277715	0.000553937	0.011388	10_V_0	WIA20-BTB	Down
ENSBTAG00000051951	83.3778	-0.467858	0.330105	0.00373972	0.0441598	10_V_0	WIA20-BTB	Down
M6PR	3201.21	0.187189	0.0771599	0.00257643	0.0350339	10_V_0	WIA20-BTB	Up
COPZ1	1855.16	0.158971	0.053792	0.000834284	0.0154381	10_V_0	WIA20-BTB	Up
FOXJ2	508.971	0.241811	0.109677	0.0028557	0.0373336	10_V_0	WIA20-BTB	Up
C3AR1	224.437	0.927831	0.270402	2.65226e-05	0.00106527	10_V_0	WIA20-BTB	Up
KRT72	85.1741	-0.0773825	0.152024	1.40996e-05	0.000644545	10_V_0	WIA20-BTB	Down
GNPTAB	1715.48	0.303784	0.0865197	3.92423e-05	0.00145815	10_V_0	WIA20-BTB	Up
TFCP2	1051.13	0.188891	0.0666206	0.000861981	0.0158034	10_V_0	WIA20-BTB	Up
TXNRD1	2825.79	0.142276	0.0369324	2.99168e-05	0.00117777	10_V_0	WIA20-BTB	Up
LIMA1	156.095	0.539222	0.116164	2.11227e-07	2.05274e-05	10_V_0	WIA20-BTB	Up
GPD1	240.913	-0.206219	0.0954036	0.00410569	0.0468446	10_V_0	WIA20-BTB	Down
FAIM2	48.5786	0.903529	0.237588	6.19527e-06	0.000332416	10_V_0	WIA20-BTB	Up
TMBIM6	16490.8	-0.232927	0.106067	0.00286391	0.0374058	10_V_0	WIA20-BTB	Down
RTCB	958.857	0.204596	0.0917508	0.00359236	0.043	10_V_0	WIA20-BTB	Up
FBXO7	507.168	0.298152	0.162742	0.00419754	0.0475261	10_V_0	WIA20-BTB	Up
FKBP11	1701.83	-0.529609	0.148241	1.62767e-05	0.000716411	10_V_0	WIA20-BTB	Down
VDR	79.6316	0.437841	0.190515	0.00104673	0.0181151	10_V_0	WIA20-BTB	Up
ENSBTAG00000046392	25.6169	1.93134	0.606408	3.33661e-05	0.00128688	10_V_0	WIA20-BTB	Up
ENSBTAG00000037799	2589.06	0.414418	0.109258	9.39445e-06	0.0004597	10_V_0	WIA20-BTB	Up
ENSBTAG00000052884	180.507	0.777259	0.184743	1.29941e-06	9.30822e-05	10_V_0	WIA20-BTB	Up
ENSBTAG00000055135	26.0643	0.873755	0.394341	0.000887144	0.0162006	10_V_0	WIA20-BTB	Up
ENSBTAG00000048740	2698.73	0.292588	0.100581	0.000317508	0.00729323	10_V_0	WIA20-BTB	Up
ENSBTAG00000050417	973.078	0.78951	0.240254	4.08765e-05	0.00150679	10_V_0	WIA20-BTB	Up
ENSBTAG00000038652	124.93	-0.411357	0.207179	0.0018154	0.027186	10_V_0	WIA20-BTB	Down
TST	198.378	-0.215018	0.090247	0.00242205	0.0336593	10_V_0	WIA20-BTB	Down
C1R	897.754	2.47109	0.472849	3.14991e-09	7.74126e-07	10_V_0	WIA20-BTB	Up
CARD10	95.386	-1.66389	0.338248	2.29446e-08	3.62342e-06	10_V_0	WIA20-BTB	Down
ACRBP	147.101	-0.474596	0.234604	0.00145162	0.0233756	10_V_0	WIA20-BTB	Down
LPAR5	135.266	-0.297901	0.16346	0.00404797	0.0463769	10_V_0	WIA20-BTB	Down
VWF	1134.6	-1.65464	0.426792	1.98884e-06	0.000132243	10_V_0	WIA20-BTB	Down
FAR2	150.815	0.8409	0.302864	0.000177633	0.00474724	10_V_0	WIA20-BTB	Up
CPM	308.953	0.711151	0.258761	0.000251792	0.0060855	10_V_0	WIA20-BTB	Up
IFNG	7.3873	0.876006	0.483095	0.0020621	0.0300516	10_V_0	WIA20-BTB	Up
GNS	2076.32	0.265431	0.118251	0.00230568	0.0327293	10_V_0	WIA20-BTB	Up
STAT6	2819.7	0.181551	0.0675627	0.00128326	0.0213937	10_V_0	WIA20-BTB	Up
PDE3A	35.9776	-0.969997	0.390873	0.000328179	0.00746433	10_V_0	WIA20-BTB	Down
TAC3	1131.46	-0.0590608	0.127384	0.000198348	0.00513447	10_V_0	WIA20-BTB	Down
PTPRO	53.9333	1.28958	0.342951	6.32711e-06	0.000338184	10_V_0	WIA20-BTB	Up
WBP11	1404.62	0.169193	0.0408166	7.65789e-06	0.0003927	10_V_0	WIA20-BTB	Up
APOLD1	71.8988	-1.12626	0.235562	7.38326e-08	9.0801e-06	10_V_0	WIA20-BTB	Down
ENSBTAG00000051472	1486.76	-0.377305	0.152747	0.000675077	0.0131394	10_V_0	WIA20-BTB	Down
MAFF	85.9868	-0.795844	0.406743	0.00094689	0.0171117	10_V_0	WIA20-BTB	Down
GTPBP1	871.258	0.196748	0.0594724	0.000161458	0.00446968	10_V_0	WIA20-BTB	Up
MIEF1	798.612	0.154174	0.0593501	0.00232526	0.032873	10_V_0	WIA20-BTB	Up
GRAP2	2079.03	-0.747041	0.150316	2.87603e-08	4.3921e-06	10_V_0	WIA20-BTB	Down
SLC25A17	626.875	-0.461257	0.166144	0.000263297	0.00630869	10_V_0	WIA20-BTB	Down
ACO2	1641.58	0.259125	0.0807571	0.000143493	0.00407795	10_V_0	WIA20-BTB	Up
TNFRSF13C	839.042	-0.491918	0.24734	0.00139278	0.0226389	10_V_0	WIA20-BTB	Down
CENPM	458.539	-0.782158	0.13411	2.7662e-10	1.09834e-07	10_V_0	WIA20-BTB	Down
CYB5R3	1906.1	-0.311893	0.0936715	7.46753e-05	0.00245334	10_V_0	WIA20-BTB	Down
ENSBTAG00000049724	48.5237	-0.454706	0.251379	0.00233447	0.0329361	10_V_0	WIA20-BTB	Down
PARVB	1337.37	-1.65783	0.324243	6.49598e-09	1.38884e-06	10_V_0	WIA20-BTB	Down
MIOS	842.747	-0.272108	0.109902	0.00134044	0.0220604	10_V_0	WIA20-BTB	Down
CADPS2	83.1822	0.779028	0.273162	0.000164491	0.00451719	10_V_0	WIA20-BTB	Up
NDUFA4	1684.38	-0.403402	0.143851	0.000288234	0.00673207	10_V_0	WIA20-BTB	Down
SND1	3617.49	0.269685	0.0566087	2.2273e-07	2.13468e-05	10_V_0	WIA20-BTB	Up
IMPDH1	657.173	0.358233	0.121498	0.000207156	0.00525336	10_V_0	WIA20-BTB	Up
CALU	1071.73	0.225173	0.0828027	0.000857333	0.0157597	10_V_0	WIA20-BTB	Up
TNPO3	968.712	0.197297	0.0471983	6.43216e-06	0.000342482	10_V_0	WIA20-BTB	Up
TSPAN33	158.872	0.877467	0.256121	2.25725e-05	0.000933601	10_V_0	WIA20-BTB	Up
STRIP2	499.693	-1.38844	0.249801	8.07331e-10	2.73646e-07	10_V_0	WIA20-BTB	Down
ENSBTAG00000052204	37.0422	-1.77956	0.425393	6.63153e-07	5.11991e-05	10_V_0	WIA20-BTB	Down
CALD1	747.174	-1.42413	0.438577	1.76505e-05	0.000768931	10_V_0	WIA20-BTB	Down
DNAH11	452.81	-2.19779	0.277329	7.65696e-17	1.06409e-12	10_V_0	WIA20-BTB	Down
STMP1	2053.55	-1.09838	0.140267	2.42581e-16	1.68557e-12	10_V_0	WIA20-BTB	Down
SLC13A4	13.531	-1.43646	0.38571	7.56214e-06	0.000392131	10_V_0	WIA20-BTB	Down
MKRN1	1771.25	-0.449425	0.112213	3.69304e-06	0.000219326	10_V_0	WIA20-BTB	Down
DENND2A	176.603	-0.0725456	0.142321	0.000668864	0.0130551	10_V_0	WIA20-BTB	Down
ZYX	11174.5	-0.717549	0.131376	1.98439e-09	5.40726e-07	10_V_0	WIA20-BTB	Down
ENSBTAG00000051633	1798	-2.03533	0.56568	3.17218e-06	0.00019335	10_V_0	WIA20-BTB	Down
UPP1	624.073	-0.645814	0.344531	0.00145705	0.0234087	10_V_0	WIA20-BTB	Down
ANKIB1	1175.87	0.184361	0.0755541	0.00256212	0.0349076	10_V_0	WIA20-BTB	Up
ABCF2	696.307	0.120079	0.0469002	0.00446851	0.0496394	10_V_0	WIA20-BTB	Up
HEPACAM2	90.3075	-0.923579	0.274957	2.67616e-05	0.0010687	10_V_0	WIA20-BTB	Down
NUB1	2239.54	0.342842	0.101119	5.2153e-05	0.0018489	10_V_0	WIA20-BTB	Up
PRKAG2	1079.39	-0.577315	0.123653	1.57853e-07	1.69561e-05	10_V_0	WIA20-BTB	Down
GNG11	7372.37	-2.18766	0.391131	2.10804e-10	1.01019e-07	10_V_0	WIA20-BTB	Down
PPP1R9A	67.5143	0.546961	0.206003	0.000350098	0.00780996	10_V_0	WIA20-BTB	Up
ABCB4	36.1697	-0.0579654	0.125052	0.00293012	0.037985	10_V_0	WIA20-BTB	Down
TMEM243	316.796	-0.250261	0.12488	0.00388068	0.0450815	10_V_0	WIA20-BTB	Down
PRKAR2B	471.763	0.432562	0.113189	8.90728e-06	0.000443672	10_V_0	WIA20-BTB	Up
ENSBTAG00000014795	10.5446	1.5792	0.421977	5.10435e-06	0.000281489	10_V_0	WIA20-BTB	Up
NME8	14.8472	1.68697	0.450426	4.79762e-06	0.000269929	10_V_0	WIA20-BTB	Up
CTTNBP2	460.872	-1.80496	0.273832	1.0791e-12	1.24968e-09	10_V_0	WIA20-BTB	Down
ST7	221.034	-0.522017	0.200545	0.000344556	0.00772305	10_V_0	WIA20-BTB	Down
IFRD1	969.395	-0.332578	0.102571	9.64483e-05	0.00305317	10_V_0	WIA20-BTB	Down
DOCK4	249.427	0.459851	0.217732	0.00156916	0.024557	10_V_0	WIA20-BTB	Up
AOAH	1380.17	0.415853	0.144992	0.000221799	0.00552391	10_V_0	WIA20-BTB	Up
ANLN	120.129	0.275127	0.132061	0.00288403	0.0375391	10_V_0	WIA20-BTB	Up
ENSBTAG00000052846	41.816	-0.936147	0.212991	4.86911e-07	3.88324e-05	10_V_0	WIA20-BTB	Down
NT5C3A	1610.41	-0.378073	0.154473	0.000744551	0.014174	10_V_0	WIA20-BTB	Down
LSM5	529.447	-0.295728	0.11418	0.000774659	0.0145676	10_V_0	WIA20-BTB	Down
NOD1	385.042	0.531475	0.173177	0.000106039	0.00328829	10_V_0	WIA20-BTB	Up
ZNRF2	793.901	0.138286	0.051038	0.00220111	0.0316327	10_V_0	WIA20-BTB	Up
MTURN	467.311	-1.29939	0.214391	4.10785e-11	2.59486e-08	10_V_0	WIA20-BTB	Down
FKBP14	253.46	-0.711262	0.185965	5.06698e-06	0.000281489	10_V_0	WIA20-BTB	Down
SNX10	4691.86	0.738482	0.242059	8.88138e-05	0.00287034	10_V_0	WIA20-BTB	Up
NFE2L3	1355.18	0.4914	0.12683	5.53153e-06	0.000302644	10_V_0	WIA20-BTB	Up
CFAP69	37.5479	1.19874	0.406474	0.000102786	0.00322443	10_V_0	WIA20-BTB	Up
TNS3	1283.66	0.382105	0.142475	0.000440699	0.00939324	10_V_0	WIA20-BTB	Up
RAMP3	53.8524	-2.14543	0.406103	2.77906e-09	7.21995e-07	10_V_0	WIA20-BTB	Down
ENSBTAG00000052466	707.806	-0.209841	0.08915	0.00281626	0.0369705	10_V_0	WIA20-BTB	Down
OGDH	1044.61	0.184806	0.0655925	0.000975828	0.0174756	10_V_0	WIA20-BTB	Up
COA1	810.869	-0.32504	0.173295	0.00295613	0.0381443	10_V_0	WIA20-BTB	Down
CPED1	81.7443	0.88447	0.279138	5.60676e-05	0.00197258	10_V_0	WIA20-BTB	Up
AASS	203.309	0.577359	0.133009	6.73157e-07	5.16844e-05	10_V_0	WIA20-BTB	Up
CCNI	4509.86	-0.178901	0.075316	0.00319248	0.03979	10_V_0	WIA20-BTB	Down
ANXA3	4301.78	0.431069	0.200971	0.00143965	0.0232442	10_V_0	WIA20-BTB	Up
MRPS18C	527.178	-0.265212	0.109492	0.00137858	0.0224598	10_V_0	WIA20-BTB	Down
CFI	119.071	2.10104	0.42627	1.67948e-08	2.88145e-06	10_V_0	WIA20-BTB	Up
NSG1	121.464	-0.323378	0.165531	0.00269423	0.0361407	10_V_0	WIA20-BTB	Down
WDR1	7916.37	0.137254	0.0522447	0.00279667	0.0368741	10_V_0	WIA20-BTB	Up
BDH2	138.241	-0.362352	0.209082	0.0033896	0.0413204	10_V_0	WIA20-BTB	Down
RAP1GDS1	1615.2	0.193361	0.0702394	0.000926321	0.0167837	10_V_0	WIA20-BTB	Up
ABLIM2	26.5925	-0.502944	0.318534	0.0031761	0.0397215	10_V_0	WIA20-BTB	Down
LAP3	4689.27	1.00981	0.274196	9.22531e-06	0.000453018	10_V_0	WIA20-BTB	Up
ZFYVE28	803.315	-0.100303	0.190157	0.00219258	0.0315612	10_V_0	WIA20-BTB	Down
ENSBTAG00000055098	16.9746	-0.658402	0.276217	0.000630589	0.0125011	10_V_0	WIA20-BTB	Down
ENSBTAG00000049230	57.0255	-0.879153	0.376754	0.000490498	0.0102967	10_V_0	WIA20-BTB	Down
ENSBTAG00000002247	131.086	-0.762764	0.205051	7.59125e-06	0.000392177	10_V_0	WIA20-BTB	Down
C6H4orf19	22.2971	0.473902	0.266869	0.00260616	0.0353689	10_V_0	WIA20-BTB	Up
KLHL5	668.992	0.201603	0.0686406	0.000525336	0.0108802	10_V_0	WIA20-BTB	Up
RFC1	1776.8	0.169259	0.0713308	0.00397652	0.045872	10_V_0	WIA20-BTB	Up
UCHL1	165.328	-0.685643	0.253603	0.000221652	0.00552391	10_V_0	WIA20-BTB	Down
USP46	398.01	-0.314013	0.120009	0.000640399	0.0126236	10_V_0	WIA20-BTB	Down
PDGFRA	23.2125	0.9603	0.421525	0.00078818	0.0147818	10_V_0	WIA20-BTB	Up
HOPX	1246.71	0.571239	0.153074	9.75262e-06	0.000475551	10_V_0	WIA20-BTB	Up
STAP1	623.941	-0.241305	0.113008	0.00313707	0.0396326	10_V_0	WIA20-BTB	Down
NAP1L1	2180.55	-0.437723	0.154369	0.000220831	0.00551959	10_V_0	WIA20-BTB	Down
ENAM	20.7114	-0.723071	0.501856	0.00255186	0.0348019	10_V_0	WIA20-BTB	Down
CXCL8	817.566	-2.04711	0.462658	1.59299e-07	1.69561e-05	10_V_0	WIA20-BTB	Down
CXCL5	126.931	-2.1265	0.487745	1.66731e-07	1.72915e-05	10_V_0	WIA20-BTB	Down
ENSBTAG00000011961	16638.2	-2.1815	0.469627	3.40558e-08	4.98182e-06	10_V_0	WIA20-BTB	Down
CXCL2	17.0485	-0.0447525	0.114898	0.00076845	0.01449	10_V_0	WIA20-BTB	Down
ART3	10.9479	1.48025	0.449492	3.70988e-05	0.00139341	10_V_0	WIA20-BTB	Up
CCNA2	217.907	0.397302	0.173226	0.00114446	0.0195148	10_V_0	WIA20-BTB	Up
SYNPO2	140.606	-1.30861	0.341854	3.21344e-06	0.000195009	10_V_0	WIA20-BTB	Down
SNORA24	37.1344	-0.371675	0.200369	0.00289595	0.0376122	10_V_0	WIA20-BTB	Down
ENSBTAG00000020516	8.4249	-0.776534	0.40352	0.00177606	0.0268282	10_V_0	WIA20-BTB	Down
ISCA1	2170.23	-0.263961	0.097538	0.000611376	0.0122249	10_V_0	WIA20-BTB	Down
ENSBTAG00000053413	146.027	-0.375447	0.155093	0.000813003	0.0151249	10_V_0	WIA20-BTB	Down
CNTLN	76.007	0.449745	0.240802	0.00235881	0.0331785	10_V_0	WIA20-BTB	Up
BICD2	1470.27	0.119163	0.0455998	0.00326573	0.0404491	10_V_0	WIA20-BTB	Up
ROR2	29.8283	0.908948	0.327578	0.000198403	0.00513447	10_V_0	WIA20-BTB	Up
GADD45G	110.602	-0.99658	0.227773	4.69022e-07	3.76763e-05	10_V_0	WIA20-BTB	Down
CD274	637.792	0.770487	0.68372	0.00441894	0.0493253	10_V_0	WIA20-BTB	Up
SLC1A1	116.228	-0.0456888	0.115396	0.0025294	0.0346651	10_V_0	WIA20-BTB	Down
RAD23B	1588.29	0.151439	0.0518542	0.00097371	0.0174756	10_V_0	WIA20-BTB	Up
TMC1	27.4078	2.65281	0.497549	2.80548e-09	7.21995e-07	10_V_0	WIA20-BTB	Up
ENSBTAG00000052698	25.7179	2.77001	0.539967	4.13156e-09	9.26069e-07	10_V_0	WIA20-BTB	Up
ALDH1A1	19.5884	1.30368	0.434338	9.40602e-05	0.00300019	10_V_0	WIA20-BTB	Up
PALM2	682.816	0.78379	0.180559	6.07199e-07	4.7141e-05	10_V_0	WIA20-BTB	Up
ENSBTAG00000053347	81.1963	-0.326256	0.141378	0.00131129	0.0217198	10_V_0	WIA20-BTB	Down
GNAQ	201.171	0.381829	0.207005	0.00310988	0.0394411	10_V_0	WIA20-BTB	Up
RUSC2	24.7355	-1.19071	0.263188	2.36405e-07	2.21981e-05	10_V_0	WIA20-BTB	Down
FKBP15	1541.23	0.351638	0.0765615	3.66983e-07	3.12881e-05	10_V_0	WIA20-BTB	Up
SLC31A1	443.693	0.245017	0.116303	0.00336376	0.0411498	10_V_0	WIA20-BTB	Up
WHRN	279.907	-0.387769	0.153426	0.000608949	0.0121939	10_V_0	WIA20-BTB	Down
TRIM14	818.058	0.240158	0.107974	0.00270308	0.0361895	10_V_0	WIA20-BTB	Up
ATP6V1B2	2596.66	0.420434	0.142049	0.000173879	0.00468249	10_V_0	WIA20-BTB	Up
SORBS3	95.2593	0.826474	0.265692	7.23449e-05	0.00238807	10_V_0	WIA20-BTB	Up
EPHX2	115.824	1.58726	0.372418	7.4556e-07	5.63034e-05	10_V_0	WIA20-BTB	Up
SMRP1	208.34	-0.499123	0.282516	0.00217263	0.0313206	10_V_0	WIA20-BTB	Down
FRMD3	51.3927	-0.524636	0.252024	0.0011639	0.0197977	10_V_0	WIA20-BTB	Down
ESCO2	136.293	0.338098	0.192338	0.00395605	0.0457381	10_V_0	WIA20-BTB	Up
CLU	2228.79	-2.04692	0.459648	9.75066e-08	1.15816e-05	10_V_0	WIA20-BTB	Down
C9orf72	598.533	0.331614	0.148793	0.00168504	0.0258751	10_V_0	WIA20-BTB	Up
PLAA	908.663	0.135982	0.0495038	0.00206298	0.0300516	10_V_0	WIA20-BTB	Up
CDKN2A	41.3819	0.651473	0.233487	0.000209918	0.00531372	10_V_0	WIA20-BTB	Up
LMNB1	2039.74	0.433564	0.125356	3.34418e-05	0.00128688	10_V_0	WIA20-BTB	Up
PPARGC1B	129.295	0.536704	0.229676	0.000815898	0.0151382	10_V_0	WIA20-BTB	Up
PRKACA	801.086	0.170888	0.064628	0.00183878	0.027418	10_V_0	WIA20-BTB	Up
PALM3	108.71	0.530055	0.210266	0.000514299	0.0107155	10_V_0	WIA20-BTB	Up
bta-mir-24-2	25.9664	-1.34694	0.342926	2.95464e-06	0.000184958	10_V_0	WIA20-BTB	Down
COL5A3	15.8853	1.82913	0.537512	1.97415e-05	0.000833884	10_V_0	WIA20-BTB	Up
ICAM1	70.8463	0.587897	0.274282	0.00110981	0.0189939	10_V_0	WIA20-BTB	Up
IL12B	53.2701	-0.834786	0.341627	0.000399085	0.00867932	10_V_0	WIA20-BTB	Down
PDE4A	406.987	0.247204	0.12035	0.0036615	0.0435739	10_V_0	WIA20-BTB	Up
KEAP1	851.9	0.20987	0.0912841	0.00288492	0.0375391	10_V_0	WIA20-BTB	Up
FABP6	26.036	-1.26433	0.360888	1.60703e-05	0.000711239	10_V_0	WIA20-BTB	Down
CDKN2D	1213.96	-0.421337	0.142242	0.00016948	0.00461816	10_V_0	WIA20-BTB	Down
AP1M2	23.9849	-1.10172	0.386435	0.000127795	0.00373103	10_V_0	WIA20-BTB	Down
CCNJL	226.175	-0.888731	0.274309	3.66737e-05	0.00138118	10_V_0	WIA20-BTB	Down
ILF3	1552.15	0.150943	0.0608829	0.00367722	0.0436399	10_V_0	WIA20-BTB	Up
HMMR	332.304	0.253713	0.107894	0.00183561	0.0274001	10_V_0	WIA20-BTB	Up
COMMD10	447.948	-0.610323	0.125577	5.70297e-08	7.33834e-06	10_V_0	WIA20-BTB	Down
CLTB	908.081	-0.732222	0.162857	2.92369e-07	2.67306e-05	10_V_0	WIA20-BTB	Down
SNCB	53.3937	-1.57669	0.313777	1.4406e-08	2.56667e-06	10_V_0	WIA20-BTB	Down
TSPAN17	2473.3	-1.11356	0.216516	8.1463e-09	1.64071e-06	10_V_0	WIA20-BTB	Down
HK3	3974.62	0.491298	0.125685	5.08626e-06	0.000281489	10_V_0	WIA20-BTB	Up
HNRNPAB	4010.77	0.138733	0.0521829	0.00250752	0.0345542	10_V_0	WIA20-BTB	Up
TRIM58	207.596	-1.34333	0.324926	7.49523e-07	5.63034e-05	10_V_0	WIA20-BTB	Down
MCOLN1	539.634	0.204562	0.0905308	0.00324088	0.0402489	10_V_0	WIA20-BTB	Up
ZNF672	79.1774	0.942982	0.195215	5.0793e-08	6.95405e-06	10_V_0	WIA20-BTB	Up
PRR36	51.5697	-0.36768	0.229804	0.00386523	0.0449876	10_V_0	WIA20-BTB	Down
ELAVL1	1060.81	0.145886	0.0519323	0.00144011	0.0232442	10_V_0	WIA20-BTB	Up
PRSS57	32.7497	-0.674106	0.23792	0.000170725	0.004619	10_V_0	WIA20-BTB	Down
PTBP1	4422.46	0.147603	0.0458737	0.000383062	0.00838332	10_V_0	WIA20-BTB	Up
POLR3G	91.248	-0.42566	0.124565	3.95916e-05	0.00146721	10_V_0	WIA20-BTB	Down
ELANE	59.4862	-0.123842	0.256991	0.00387238	0.045033	10_V_0	WIA20-BTB	Down
R3HDM4	2539.03	-0.266622	0.0880733	0.000254446	0.00613896	10_V_0	WIA20-BTB	Down
ADGRV1	507.568	-0.695926	0.411299	0.00196336	0.0289945	10_V_0	WIA20-BTB	Down
EFNA2	84.2782	-0.467834	0.25551	0.00219386	0.0315612	10_V_0	WIA20-BTB	Down
SCAMP4	1352.68	-0.212439	0.0912869	0.00252953	0.0346651	10_V_0	WIA20-BTB	Down
SKP1	7660.21	-1.49856	0.217664	1.51782e-13	3.01332e-10	10_V_0	WIA20-BTB	Down
UBE2B	2068.12	-0.199611	0.0799707	0.00212866	0.0308145	10_V_0	WIA20-BTB	Down
MACROH2A1	3676.28	-0.169315	0.0680451	0.00310171	0.0394008	10_V_0	WIA20-BTB	Down
RFESD	72.1548	-1.0532	0.330197	3.80621e-05	0.00142191	10_V_0	WIA20-BTB	Down
SPATA9	18.2633	-0.760609	0.225166	3.38061e-05	0.00128688	10_V_0	WIA20-BTB	Down
GLRX	2157.16	-0.618129	0.157078	4.00956e-06	0.000233259	10_V_0	WIA20-BTB	Down
ERAP1	1896.09	0.367798	0.129669	0.000338325	0.00760792	10_V_0	WIA20-BTB	Up
ERAP2	2827.2	0.285065	0.138231	0.00279981	0.0368805	10_V_0	WIA20-BTB	Up
SQSTM1	7881.65	-0.336939	0.11934	0.000335276	0.00757614	10_V_0	WIA20-BTB	Down
LTC4S	190.269	-0.0703424	0.140863	7.15371e-05	0.00237267	10_V_0	WIA20-BTB	Down
CANX	5450.13	0.173271	0.0736899	0.00377141	0.0443787	10_V_0	WIA20-BTB	Up
REEP2	722.821	-1.54755	0.262119	7.70404e-11	4.26057e-08	10_V_0	WIA20-BTB	Down
MARCHF2	1374.08	-1.46925	0.237235	1.31485e-11	9.6171e-09	10_V_0	WIA20-BTB	Down
ETF1	1606.5	0.168863	0.0688047	0.00330406	0.0407785	10_V_0	WIA20-BTB	Up
HSPA9	2160.01	0.168255	0.0598479	0.00104046	0.0180741	10_V_0	WIA20-BTB	Up
CTNNA1	1982.81	0.216176	0.0891218	0.00197173	0.0290574	10_V_0	WIA20-BTB	Up
ENSBTAG00000052571	225.161	1.41393	0.21582	2.82928e-12	2.80847e-09	10_V_0	WIA20-BTB	Up
ENSBTAG00000052690	39.7123	-0.581178	0.178602	5.40404e-05	0.00191094	10_V_0	WIA20-BTB	Down
H2AC25	76.2929	-0.300793	0.155477	0.00338222	0.0412666	10_V_0	WIA20-BTB	Down
PAIP2	4127.98	-0.230373	0.0787344	0.000432801	0.00926753	10_V_0	WIA20-BTB	Down
SPATA24	285.003	-0.22343	0.096833	0.00265382	0.0358408	10_V_0	WIA20-BTB	Down
PAM	1744.56	0.395501	0.210224	0.00250883	0.0345542	10_V_0	WIA20-BTB	Up
TNFSF9	65.8452	0.421952	0.204471	0.00159771	0.0248638	10_V_0	WIA20-BTB	Up
SLC25A41	255.761	-0.185856	0.0817145	0.00381493	0.0447016	10_V_0	WIA20-BTB	Down
PCDHAC2	10.2101	0.542476	0.373505	0.00392255	0.0454894	10_V_0	WIA20-BTB	Up
EFNA5	12.0312	-1.0256	0.391051	0.000278461	0.00656757	10_V_0	WIA20-BTB	Down
ENSBTAG00000049493	2086.69	-0.179664	0.064641	0.00104286	0.0180931	10_V_0	WIA20-BTB	Down
HOMER3	242.826	-0.433495	0.183123	0.000796503	0.0148777	10_V_0	WIA20-BTB	Down
ENSBTAG00000051829	12.6438	-1.17195	0.424811	0.000181083	0.0048209	10_V_0	WIA20-BTB	Down
RNF14	842.353	-0.182626	0.0649002	0.00103011	0.0179942	10_V_0	WIA20-BTB	Down
FKBP8	3931.2	-0.346148	0.133306	0.000603493	0.012138	10_V_0	WIA20-BTB	Down
TMEM232	322.552	-1.14158	0.375027	6.06828e-05	0.00209778	10_V_0	WIA20-BTB	Down
IL12RB1	1006.78	0.32363	0.0865425	1.54148e-05	0.000691033	10_V_0	WIA20-BTB	Up
ARRDC2	1051.06	0.197462	0.0905114	0.00413998	0.0470955	10_V_0	WIA20-BTB	Up
TEKTIP1	532.082	-0.21339	0.0985329	0.00375143	0.044256	10_V_0	WIA20-BTB	Down
GNA15	794.273	0.303466	0.0867738	4.24433e-05	0.0015522	10_V_0	WIA20-BTB	Up
AP3D1	2619.76	0.140667	0.0538442	0.00278555	0.0368323	10_V_0	WIA20-BTB	Up
IRF1	12276.1	0.418522	0.215343	0.00224913	0.0322229	10_V_0	WIA20-BTB	Up
ENSBTAG00000053806	111.597	0.877088	0.219113	2.81719e-06	0.000177152	10_V_0	WIA20-BTB	Up
ENSBTAG00000053424	4.75086	1.24689	0.480218	0.000341812	0.00767392	10_V_0	WIA20-BTB	Up
F2RL3	49.9584	-0.116299	0.264566	1.55661e-05	0.000694822	10_V_0	WIA20-BTB	Down
NOTCH3	205.865	0.370667	0.209581	0.0034154	0.0414894	10_V_0	WIA20-BTB	Up
STPG4	85.683	-0.419733	0.235671	0.00253434	0.0346651	10_V_0	WIA20-BTB	Down
CALM2	11414.6	-0.252273	0.102584	0.00132472	0.0219163	10_V_0	WIA20-BTB	Down
ODC1	3111.35	-0.387115	0.126163	0.000137797	0.00397295	10_V_0	WIA20-BTB	Down
YWHAQ	1803.14	0.292895	0.0854817	5.68635e-05	0.00199554	10_V_0	WIA20-BTB	Up
ADAM17	800.549	0.246719	0.0972853	0.00119131	0.0202144	10_V_0	WIA20-BTB	Up
IAH1	521.662	-0.190155	0.0694197	0.00109411	0.0187483	10_V_0	WIA20-BTB	Down
RSAD2	880.711	0.762048	0.512121	0.00267687	0.0359424	10_V_0	WIA20-BTB	Up
PTGS1	74.0885	-1.00604	0.297281	2.29363e-05	0.000945833	10_V_0	WIA20-BTB	Down
EML6	65.8134	-1.44279	0.268907	3.01353e-09	7.61436e-07	10_V_0	WIA20-BTB	Down
RPS27A	17485.9	-0.290829	0.139265	0.00243841	0.0338189	10_V_0	WIA20-BTB	Down
LIMS1	1897.87	-0.715547	0.163627	4.32101e-07	3.57435e-05	10_V_0	WIA20-BTB	Down
RALGPS1	144.041	-0.371259	0.12275	0.000158387	0.00440221	10_V_0	WIA20-BTB	Down
RPL12	11284.6	-0.295631	0.156691	0.00376081	0.0443291	10_V_0	WIA20-BTB	Down
STXBP1	44.5668	3.50409	0.708188	2.16981e-08	3.46597e-06	10_V_0	WIA20-BTB	Up
AK1	31.9622	-1.7287	0.384138	2.25798e-07	2.14926e-05	10_V_0	WIA20-BTB	Down
ST6GALNAC6	153.41	-0.480782	0.163211	0.000150578	0.00426186	10_V_0	WIA20-BTB	Down
ENSBTAG00000050072	38.5385	0.904589	0.591664	0.00312918	0.0395767	10_V_0	WIA20-BTB	Up
GOLGA2	1292.56	0.140028	0.0476064	0.000975011	0.0174756	10_V_0	WIA20-BTB	Up
SET	5235.43	0.138656	0.0509352	0.00178943	0.0269714	10_V_0	WIA20-BTB	Up
SH3GLB2	1031.81	-0.226374	0.105218	0.00348172	0.0420377	10_V_0	WIA20-BTB	Down
CRAT	639.226	0.215203	0.0931894	0.00264414	0.0357795	10_V_0	WIA20-BTB	Up
ENSBTAG00000047816	59.3593	1.48154	0.492389	6.62291e-05	0.00223394	10_V_0	WIA20-BTB	Up
GNLY	792.124	0.857211	0.276193	8.44846e-05	0.00274318	10_V_0	WIA20-BTB	Up
CAPG	961.389	-0.43643	0.155332	0.000236822	0.00582499	10_V_0	WIA20-BTB	Down
FNBP1	7571.19	0.287887	0.068844	4.01158e-06	0.000233259	10_V_0	WIA20-BTB	Up
AK8	89.1416	-0.439043	0.176708	0.000598067	0.0120804	10_V_0	WIA20-BTB	Down
GFI1B	84.2863	-0.410079	0.241149	0.00307103	0.0391542	10_V_0	WIA20-BTB	Down
ENSBTAG00000048449	59.2591	-0.876156	0.341311	0.000297792	0.00690888	10_V_0	WIA20-BTB	Down
LGALSL	2654.23	-1.6705	0.242395	9.49383e-14	2.19893e-10	10_V_0	WIA20-BTB	Down
MEIS1	88.0551	-0.939297	0.332582	0.00012212	0.00361855	10_V_0	WIA20-BTB	Down
TUBB4B	2309.16	-0.242798	0.09681	0.00135363	0.0221833	10_V_0	WIA20-BTB	Down
MERTK	126.825	0.9644	0.416584	0.00062442	0.0123999	10_V_0	WIA20-BTB	Up
EHMT1	1972.13	0.130393	0.0515704	0.00354497	0.0425795	10_V_0	WIA20-BTB	Up
EHD3	2670.93	-0.731211	0.145511	2.11823e-08	3.42292e-06	10_V_0	WIA20-BTB	Down
CAPN13	40.5942	-1.48818	0.383121	2.62986e-06	0.000167647	10_V_0	WIA20-BTB	Down
YPEL5	1604.57	-0.4346	0.128758	3.89767e-05	0.00145217	10_V_0	WIA20-BTB	Down
PLB1	70.4257	-0.507953	0.261499	0.00167894	0.02581	10_V_0	WIA20-BTB	Down
ENSBTAG00000054306	1122.13	-1.02127	0.214179	6.7859e-08	8.49582e-06	10_V_0	WIA20-BTB	Down
BUB1	605.593	0.45013	0.14842	0.000135387	0.00391973	10_V_0	WIA20-BTB	Up
TPC3	517.477	1.78528	0.386108	1.11955e-07	1.29653e-05	10_V_0	WIA20-BTB	Up
NPHP1	352.052	0.631828	0.159679	3.80269e-06	0.000224134	10_V_0	WIA20-BTB	Up
ITPRIPL1	303.461	0.270715	0.125745	0.00252978	0.0346651	10_V_0	WIA20-BTB	Up
ABHD1	449.713	0.243783	0.106666	0.00228917	0.0325616	10_V_0	WIA20-BTB	Up
MAPRE3	635.938	-1.31578	0.199913	1.64821e-12	1.76194e-09	10_V_0	WIA20-BTB	Down
SEMA4C	117.538	-0.421664	0.171786	0.000668715	0.0130551	10_V_0	WIA20-BTB	Down
ENSBTAG00000050476	69.0032	-2.37526	0.470326	7.27618e-09	1.48702e-06	10_V_0	WIA20-BTB	Down
RAB10	2619.52	0.11647	0.0400421	0.00148375	0.0236193	10_V_0	WIA20-BTB	Up
DTNB	1541.6	-0.241324	0.11432	0.00322217	0.0400881	10_V_0	WIA20-BTB	Down
TXNDC9	779.785	-0.192641	0.0874481	0.0042103	0.0475695	10_V_0	WIA20-BTB	Down
ADCY3	34.0278	1.67535	0.248923	7.66082e-13	9.6784e-10	10_V_0	WIA20-BTB	Up
CENPO	175.579	0.208154	0.086056	0.00226706	0.0323796	10_V_0	WIA20-BTB	Up
NCOA1	1281.37	0.276245	0.08051	6.37765e-05	0.00217765	10_V_0	WIA20-BTB	Up
TBC1D8	1714.25	0.341404	0.177485	0.00293683	0.0379917	10_V_0	WIA20-BTB	Up
IL1R2	119.243	-1.01347	0.293538	1.62903e-05	0.000716411	10_V_0	WIA20-BTB	Down
IL18R1	129	0.511527	0.176062	0.000181897	0.00483331	10_V_0	WIA20-BTB	Up
MFSD2B	205.905	-0.508542	0.122493	1.74835e-06	0.000117946	10_V_0	WIA20-BTB	Down
HK2	416.331	0.691775	0.147802	1.42923e-07	1.56394e-05	10_V_0	WIA20-BTB	Up
UBXN2A	725.711	-0.544534	0.170168	6.59925e-05	0.00223138	10_V_0	WIA20-BTB	Down
M1AP	211.843	-0.354596	0.146968	0.000874606	0.0160137	10_V_0	WIA20-BTB	Down
LOXL3	173.661	-0.732379	0.182907	2.56539e-06	0.000165052	10_V_0	WIA20-BTB	Down
MTHFD2	493.669	0.456895	0.12269	1.16411e-05	0.000555934	10_V_0	WIA20-BTB	Up
SFXN5	59.9649	0.290823	0.159723	0.00439662	0.0491551	10_V_0	WIA20-BTB	Up
TGFA	118.194	-0.609806	0.365362	0.00204401	0.0299007	10_V_0	WIA20-BTB	Down
TTC27	1291.56	-0.318325	0.161019	0.00265341	0.0358408	10_V_0	WIA20-BTB	Down
FEZ2	495.836	0.225169	0.0761626	0.000420881	0.00908227	10_V_0	WIA20-BTB	Up
HNRNPLL	793.319	0.241658	0.100588	0.00165883	0.0255574	10_V_0	WIA20-BTB	Up
GALM	97.4616	0.354767	0.127386	0.000351676	0.00780996	10_V_0	WIA20-BTB	Up
MICAL1	1181.63	-0.40522	0.162321	0.00063843	0.0126026	10_V_0	WIA20-BTB	Down
ENSBTAG00000026637	72.4583	-0.0779575	0.147805	0.00399013	0.0459792	10_V_0	WIA20-BTB	Down
PREP	500.826	0.217303	0.0585947	3.2225e-05	0.00125092	10_V_0	WIA20-BTB	Up
ENSBTAG00000050319	389.02	-0.401193	0.134285	0.000163149	0.00449857	10_V_0	WIA20-BTB	Down
ARHGAP18	749.823	-0.536383	0.119318	3.65981e-07	3.12881e-05	10_V_0	WIA20-BTB	Down
L3MBTL3	598.896	0.273964	0.0906682	0.000242452	0.00592153	10_V_0	WIA20-BTB	Up
EPB41L2	287.693	0.306284	0.142546	0.00214514	0.0310208	10_V_0	WIA20-BTB	Up
AKAP7	178.723	0.398179	0.135606	0.000201863	0.00519234	10_V_0	WIA20-BTB	Up
MOXD1	8.65972	1.72516	0.641915	0.000233283	0.00575831	10_V_0	WIA20-BTB	Up
VNN1	338.741	-0.607524	0.151408	2.73046e-06	0.000173266	10_V_0	WIA20-BTB	Down
ENSBTAG00000048577	208.901	-0.0956553	0.178103	0.00361845	0.0432007	10_V_0	WIA20-BTB	Down
IL22RA2	44.1176	-0.089188	0.168537	0.00136057	0.0222445	10_V_0	WIA20-BTB	Down
TNFAIP3	640.938	0.351862	0.123258	0.000271493	0.00644294	10_V_0	WIA20-BTB	Up
ADGRG6	14.1429	0.76669	0.363292	0.00108796	0.0186889	10_V_0	WIA20-BTB	Up
SASH1	12.386	0.667379	0.460064	0.00363728	0.0433882	10_V_0	WIA20-BTB	Up
UST	674.382	0.309953	0.105896	0.000281793	0.00660385	10_V_0	WIA20-BTB	Up
MTHFD1L	800.848	0.197499	0.0852383	0.00315295	0.0396686	10_V_0	WIA20-BTB	Up
ARMT1	359.213	0.222878	0.0695274	0.000206624	0.00524945	10_V_0	WIA20-BTB	Up
CNKSR3	24.7153	-0.970959	0.328319	0.00010907	0.00334602	10_V_0	WIA20-BTB	Down
ENSBTAG00000004472	4583.88	-1.67574	0.301182	5.47443e-10	2.00084e-07	10_V_0	WIA20-BTB	Down
AGPAT4	165.765	-0.227046	0.0985785	0.00255103	0.0348019	10_V_0	WIA20-BTB	Down
QKI	1934.88	0.229933	0.100383	0.00241754	0.0336593	10_V_0	WIA20-BTB	Up
SFT2D1	2909.12	-0.197662	0.0696286	0.000757671	0.0143647	10_V_0	WIA20-BTB	Down
ME1	44.5417	-2.31921	0.339487	3.38737e-13	5.88428e-10	10_V_0	WIA20-BTB	Down
CALHM6	208.81	0.940683	0.330925	0.000148078	0.00419968	10_V_0	WIA20-BTB	Up
DSE	269.079	0.310878	0.127342	0.00103068	0.0179942	10_V_0	WIA20-BTB	Up
TICAM2	549.77	0.472903	0.0985779	1.04429e-07	1.22987e-05	10_V_0	WIA20-BTB	Up
SYNJ2BP	635.109	-0.354768	0.1244	0.000268157	0.00639208	10_V_0	WIA20-BTB	Down
COX16	601.966	-0.266361	0.0939245	0.000460212	0.00976423	10_V_0	WIA20-BTB	Down
CERT1	973.191	0.27205	0.0866937	0.00017084	0.004619	10_V_0	WIA20-BTB	Up
SIPA1L1	1038.47	0.214189	0.102073	0.00443199	0.0493892	10_V_0	WIA20-BTB	Up
RGS6	60.6432	-0.0500022	0.118297	0.00239547	0.0334236	10_V_0	WIA20-BTB	Down
PSEN1	2199.76	0.176744	0.0605139	0.000762332	0.0144229	10_V_0	WIA20-BTB	Up
DLST	1913.95	0.192178	0.0401139	2.89497e-07	2.66433e-05	10_V_0	WIA20-BTB	Up
BATF	447.668	0.326853	0.153228	0.00205594	0.0300435	10_V_0	WIA20-BTB	Up
ERO1A	543.09	0.337655	0.151497	0.00155114	0.0244095	10_V_0	WIA20-BTB	Up
TXNDC16	138.096	0.817706	0.231439	1.48122e-05	0.000672696	10_V_0	WIA20-BTB	Up
TTLL5	307.514	0.410013	0.158089	0.000553952	0.011388	10_V_0	WIA20-BTB	Up
SPTLC2	1788.14	0.28635	0.113957	0.000983543	0.0175632	10_V_0	WIA20-BTB	Up
THBS1	733.865	-0.800837	0.463495	0.00163063	0.0252067	10_V_0	WIA20-BTB	Down
CCDC9B	83.761	0.753735	0.25517	0.000120188	0.00358422	10_V_0	WIA20-BTB	Up
IVD	1551.34	0.407884	0.0931486	7.70763e-07	5.75876e-05	10_V_0	WIA20-BTB	Up
CHP1	1244.97	0.389755	0.169334	0.00108376	0.0186861	10_V_0	WIA20-BTB	Up
MYO9A	480.139	0.409129	0.18851	0.001459	0.023413	10_V_0	WIA20-BTB	Up
EHD4	469.211	0.418509	0.153255	0.000331194	0.00752035	10_V_0	WIA20-BTB	Up
KCNK13	231.124	-0.407061	0.172896	0.000855245	0.0157597	10_V_0	WIA20-BTB	Down
TTC7B	74.3135	-0.980933	0.336781	0.000107164	0.00330882	10_V_0	WIA20-BTB	Down
EPB42	54.2993	-2.05547	0.359158	2.62854e-10	1.09834e-07	10_V_0	WIA20-BTB	Down
RPS29	12614.5	-0.348853	0.186711	0.00281376	0.0369705	10_V_0	WIA20-BTB	Down
MAP4K5	190.961	0.451288	0.113931	4.66774e-06	0.00026369	10_V_0	WIA20-BTB	Up
ABHD12B	35.1767	-0.872638	0.269177	4.16356e-05	0.00152668	10_V_0	WIA20-BTB	Down
PYGL	4827.1	-0.303575	0.152553	0.00237191	0.0333291	10_V_0	WIA20-BTB	Down
ADPGK	615.107	0.339507	0.0838765	4.18913e-06	0.000241561	10_V_0	WIA20-BTB	Up
PLEKHO2	2500.2	0.192433	0.0843581	0.00367146	0.0436087	10_V_0	WIA20-BTB	Up
RBPMS2	96.5297	-1.20073	0.429132	0.000121645	0.00361278	10_V_0	WIA20-BTB	Down
SDR39U1	187.926	-0.17945	0.0777365	0.0037926	0.0445904	10_V_0	WIA20-BTB	Down
DAPK2	517.272	-0.759901	0.243147	6.03158e-05	0.0020903	10_V_0	WIA20-BTB	Down
RPS27L	736.89	-0.208005	0.0923356	0.00333887	0.041109	10_V_0	WIA20-BTB	Down
CEBPE	49.4418	0.745424	0.307647	0.0005503	0.0113465	10_V_0	WIA20-BTB	Up
REM2	94.5465	-0.579536	0.161273	1.47797e-05	0.000672696	10_V_0	WIA20-BTB	Down
MMP14	32.9747	1.32934	0.392555	2.05486e-05	0.000860134	10_V_0	WIA20-BTB	Up
ENSBTAG00000048302	25.226	0.664554	0.323648	0.0013402	0.0220604	10_V_0	WIA20-BTB	Up
ADAM10	3038.74	0.155707	0.0540713	0.00103803	0.0180544	10_V_0	WIA20-BTB	Up
RAB27A	7861.51	-1.21812	0.220017	9.07888e-10	2.93417e-07	10_V_0	WIA20-BTB	Down
TNFAIP8L3	24.5109	0.99475	0.569119	0.00190306	0.0281422	10_V_0	WIA20-BTB	Up
SPPL2A	1073.47	0.217138	0.0815381	0.000993838	0.017639	10_V_0	WIA20-BTB	Up
ATP8B4	901.794	0.49871	0.19097	0.000429821	0.00923219	10_V_0	WIA20-BTB	Up
GATM	541.678	-1.14345	0.215317	4.0047e-09	9.12349e-07	10_V_0	WIA20-BTB	Down
SAMD4A	102.899	0.442032	0.183854	0.000784687	0.0147362	10_V_0	WIA20-BTB	Up
LGALS3	2032.53	-0.258329	0.113852	0.00231066	0.0327665	10_V_0	WIA20-BTB	Down
DAAM1	692.698	0.249868	0.111293	0.00238224	0.0334148	10_V_0	WIA20-BTB	Up
DHRS7	197.64	-1.15854	0.274739	7.93082e-07	5.89383e-05	10_V_0	WIA20-BTB	Down
PRKCH	1304.1	0.233162	0.0934899	0.00148655	0.0236369	10_V_0	WIA20-BTB	Up
GPHN	314.712	0.557836	0.193023	0.000191526	0.0050125	10_V_0	WIA20-BTB	Up
RUBCNL	1858.16	-0.443955	0.114501	5.91226e-06	0.000319699	10_V_0	WIA20-BTB	Down
LRCH1	595.075	0.152746	0.0627901	0.00448587	0.049713	10_V_0	WIA20-BTB	Up
RB1	947.095	0.203353	0.068743	0.000521077	0.0108242	10_V_0	WIA20-BTB	Up
CDADC1	714.769	0.264762	0.109829	0.00146934	0.0234976	10_V_0	WIA20-BTB	Up
PHF11	1689.82	0.196853	0.0889886	0.00385301	0.0449205	10_V_0	WIA20-BTB	Up
KPNA3	579.07	0.179948	0.0749868	0.00284595	0.0372412	10_V_0	WIA20-BTB	Up
ENSBTAG00000053163	289.953	-0.379858	0.135622	0.000298435	0.00691226	10_V_0	WIA20-BTB	Down
VPS36	1172.37	0.176772	0.0651061	0.00131053	0.0217198	10_V_0	WIA20-BTB	Up
ENSBTAG00000053790	66.5722	-0.0930905	0.175879	0.00135122	0.0221698	10_V_0	WIA20-BTB	Down
UFM1	682.672	-0.251603	0.0886132	0.000512326	0.0106904	10_V_0	WIA20-BTB	Down
SPART	220.441	0.397665	0.249117	0.00403458	0.0463554	10_V_0	WIA20-BTB	Up
ENSBTAG00000053773	44.2424	-0.49709	0.196513	0.000502049	0.0105075	10_V_0	WIA20-BTB	Down
COMMD6	1206.24	-1.0448	0.201199	7.13267e-09	1.48702e-06	10_V_0	WIA20-BTB	Down
UCHL3	913.521	-0.805341	0.182688	4.04975e-07	3.39032e-05	10_V_0	WIA20-BTB	Down
ENSBTAG00000047383	48.1158	-0.0903551	0.175799	5.78876e-05	0.00201141	10_V_0	WIA20-BTB	Down
OLFM4	37.5629	-0.677407	0.359572	0.00152162	0.0240296	10_V_0	WIA20-BTB	Down
RGCC	497.499	-0.235112	0.0968736	0.00167232	0.0257367	10_V_0	WIA20-BTB	Down
FARP1	170.433	-0.507737	0.242235	0.00120535	0.0203716	10_V_0	WIA20-BTB	Down
CLYBL	604.86	-0.222576	0.0779474	0.000579535	0.0117574	10_V_0	WIA20-BTB	Down
TNFSF13B	234.078	0.489445	0.330295	0.00381007	0.0446823	10_V_0	WIA20-BTB	Up
CUL4A	1985.47	0.173612	0.0526326	0.000201999	0.00519234	10_V_0	WIA20-BTB	Up
CYB5R2	50.0591	-2.04024	0.467407	2.75378e-07	2.56841e-05	10_V_0	WIA20-BTB	Down
ENSBTAG00000027525	430.23	-0.411758	0.141934	0.000202134	0.00519234	10_V_0	WIA20-BTB	Down
CKAP5	1713.09	0.210351	0.0917092	0.00306751	0.0391452	10_V_0	WIA20-BTB	Up
ENSBTAG00000037937	3848.85	0.975333	0.400833	0.000555889	0.0114109	10_V_0	WIA20-BTB	Up
ENSBTAG00000052878	1101.23	0.865401	0.295465	0.000123169	0.00363415	10_V_0	WIA20-BTB	Up
TPP1	1058.97	0.356492	0.131616	0.000408328	0.00883884	10_V_0	WIA20-BTB	Up
ILK	2484.57	-0.533652	0.171779	8.28743e-05	0.0026972	10_V_0	WIA20-BTB	Down
ACP2	369.92	0.51896	0.141647	1.3492e-05	0.000627084	10_V_0	WIA20-BTB	Up
HBB	7520.15	-2.40701	0.608428	1.32829e-06	9.418e-05	10_V_0	WIA20-BTB	Down
TRIM21	1028.96	0.386938	0.0996344	8.5564e-06	0.000427728	10_V_0	WIA20-BTB	Up
IL18BP	80.8739	-0.283117	0.148454	0.00392471	0.0454894	10_V_0	WIA20-BTB	Down
FOLR2	22.8633	-0.865122	0.331092	0.000283709	0.00663754	10_V_0	WIA20-BTB	Down
P2RY6	203.548	2.02503	0.45319	1.76514e-07	1.80369e-05	10_V_0	WIA20-BTB	Up
PLEKHB1	26.9486	-1.28863	0.456845	0.000116313	0.0035063	10_V_0	WIA20-BTB	Down
RAB6A	1437.34	0.140023	0.051969	0.00201428	0.0295279	10_V_0	WIA20-BTB	Up
MPEG1	6570.09	0.565307	0.14374	4.35104e-06	0.000248833	10_V_0	WIA20-BTB	Up
POLD3	910.409	0.18608	0.0784883	0.00311499	0.0394612	10_V_0	WIA20-BTB	Up
TRPC6	148.465	0.373767	0.191127	0.00239343	0.0334236	10_V_0	WIA20-BTB	Up
SLCO2B1	6.66114	1.1545	0.77086	0.00289563	0.0376122	10_V_0	WIA20-BTB	Up
GDPD5	246.72	0.319001	0.108652	0.00025881	0.00623342	10_V_0	WIA20-BTB	Up
ENDOD1	1846.59	-1.06389	0.206299	9.48945e-09	1.85739e-06	10_V_0	WIA20-BTB	Down
ALG9	470.854	-0.514252	0.0817553	1.71166e-11	1.13271e-08	10_V_0	WIA20-BTB	Down
C15H11orf52	14.1317	-0.0779169	0.149008	0.00205956	0.0300516	10_V_0	WIA20-BTB	Down
REXO2	513.219	-0.300022	0.133039	0.00155858	0.0244465	10_V_0	WIA20-BTB	Down
PAFAH1B2	930.953	0.174482	0.0567347	0.00042327	0.00911967	10_V_0	WIA20-BTB	Up
SCN4B	37.2549	-0.996454	0.38729	0.000216093	0.00542066	10_V_0	WIA20-BTB	Down
MPZL3	616.526	-0.231514	0.103087	0.00274108	0.0364644	10_V_0	WIA20-BTB	Down
CAPRIN1	4295.36	0.197048	0.0733876	0.00119459	0.0202453	10_V_0	WIA20-BTB	Up
ARCN1	2467.45	0.167234	0.0665982	0.00298383	0.0383592	10_V_0	WIA20-BTB	Up
ABTB2	251.248	0.285121	0.120327	0.00147614	0.0235737	10_V_0	WIA20-BTB	Up
CXCR5	681.612	-0.461994	0.163098	0.000229292	0.00566988	10_V_0	WIA20-BTB	Down
DPAGT1	436.298	-0.443826	0.108409	3.13989e-06	0.000193075	10_V_0	WIA20-BTB	Down
LDLRAD3	147.608	0.995601	0.220653	2.7753e-07	2.57123e-05	10_V_0	WIA20-BTB	Up
API5	1412.9	0.281735	0.0897616	0.00015813	0.00440221	10_V_0	WIA20-BTB	Up
HSD17B12	1118.54	-0.293	0.163356	0.00426121	0.0479886	10_V_0	WIA20-BTB	Down
EIF4G2	12610.8	0.138626	0.0444604	0.000604533	0.0121405	10_V_0	WIA20-BTB	Up
IRAG1	42.6904	-1.92701	0.444474	3.60721e-07	3.12881e-05	10_V_0	WIA20-BTB	Down
AMPD3	474.663	-0.447585	0.334736	0.00410916	0.0468458	10_V_0	WIA20-BTB	Down
ENSBTAG00000051340	285.404	-0.670389	0.387873	0.00178825	0.0269714	10_V_0	WIA20-BTB	Down
NRIP3	165.73	-1.94684	0.415747	6.03428e-08	7.69343e-06	10_V_0	WIA20-BTB	Down
RPS21	7920.87	-0.345345	0.202671	0.0037401	0.0441598	10_V_0	WIA20-BTB	Down
FBH1	2254.49	0.118651	0.0393119	0.00109143	0.0187254	10_V_0	WIA20-BTB	Up
ATP5F1E	1384.85	-0.545715	0.139173	4.57096e-06	0.000259276	10_V_0	WIA20-BTB	Down
TUBB1	24576.1	-1.82627	0.35333	3.42879e-09	8.2155e-07	10_V_0	WIA20-BTB	Down
ENSBTAG00000050996	47.7455	-0.992875	0.426809	0.000396141	0.00862879	10_V_0	WIA20-BTB	Down
YME1L1	2377.29	0.142921	0.0464009	0.000574888	0.0116972	10_V_0	WIA20-BTB	Up
ZBP1	1398.31	0.78164	0.279116	0.000193995	0.00505915	10_V_0	WIA20-BTB	Up
CCNY	1570.22	0.206434	0.060953	0.000125043	0.00366609	10_V_0	WIA20-BTB	Up
RBM38	1667.91	-0.279487	0.0907153	0.000223386	0.00555347	10_V_0	WIA20-BTB	Down
CSTF1	552.345	0.209	0.0616254	0.000114793	0.00348197	10_V_0	WIA20-BTB	Up
ENSBTAG00000048859	42.8327	0.475746	0.196478	0.000716677	0.0137963	10_V_0	WIA20-BTB	Up
SNPH	4.78351	0.859791	0.53045	0.00265884	0.0358737	10_V_0	WIA20-BTB	Up
C13H20orf202	30.7	0.465881	0.26741	0.00272309	0.0363524	10_V_0	WIA20-BTB	Up
FAM110A	513.034	-0.278978	0.0934271	0.000268629	0.00639235	10_V_0	WIA20-BTB	Down
SRXN1	484.327	-1.27425	0.29458	3.45823e-07	3.02258e-05	10_V_0	WIA20-BTB	Down
RBCK1	2730.1	0.212706	0.0962432	0.00351419	0.0423562	10_V_0	WIA20-BTB	Up
COMMD3	1756.93	-0.212649	0.0802707	0.00115694	0.0197034	10_V_0	WIA20-BTB	Down
BCL2L1	1153.59	-0.855073	0.154201	1.15228e-09	3.5585e-07	10_V_0	WIA20-BTB	Down
TPX2	546.222	0.387045	0.140045	0.00035339	0.00783263	10_V_0	WIA20-BTB	Up
CCM2L	60.9254	-1.02114	0.495785	0.000856201	0.0157597	10_V_0	WIA20-BTB	Down
TM9SF4	1368.98	0.177764	0.059239	0.000608799	0.0121939	10_V_0	WIA20-BTB	Up
NOL4L	604.933	0.257074	0.116072	0.00248528	0.0343319	10_V_0	WIA20-BTB	Up
ENKUR	61.1692	-1.10464	0.26908	1.31178e-06	9.34859e-05	10_V_0	WIA20-BTB	Down
E2F1	259.913	0.342277	0.120242	0.000320598	0.00733622	10_V_0	WIA20-BTB	Up
MAP1LC3A	552.925	-0.343654	0.157544	0.00155732	0.0244465	10_V_0	WIA20-BTB	Down
TP53INP2	14.3578	0.58228	0.28926	0.00149118	0.0236833	10_V_0	WIA20-BTB	Up
MINDY3	12207.1	-1.57708	0.41169	2.10626e-06	0.000138724	10_V_0	WIA20-BTB	Down
RSU1	3375.21	-1.3434	0.239042	5.61507e-10	2.00084e-07	10_V_0	WIA20-BTB	Down
PROCR	129.419	-2.06696	0.444701	6.36441e-08	8.04056e-06	10_V_0	WIA20-BTB	Down
FER1L4	9.45016	2.32564	0.637374	6.8676e-06	0.000358793	10_V_0	WIA20-BTB	Up
DLGAP4	1466.7	0.172544	0.0636694	0.00154827	0.024395	10_V_0	WIA20-BTB	Up
MYL9	3137.76	-1.75868	0.310283	2.69439e-10	1.09834e-07	10_V_0	WIA20-BTB	Down
SAMHD1	18549.6	0.210808	0.0599592	6.59061e-05	0.00223138	10_V_0	WIA20-BTB	Up
JCAD	26.0923	-1.01698	0.242554	1.22197e-06	8.84461e-05	10_V_0	WIA20-BTB	Down
RPRD1B	570.935	0.126618	0.0494974	0.00414123	0.0470955	10_V_0	WIA20-BTB	Up
TGM2	547.821	-1.78268	0.404121	1.62277e-07	1.69561e-05	10_V_0	WIA20-BTB	Down
ENSBTAG00000050770	192.96	-0.229796	0.101706	0.00276753	0.0366989	10_V_0	WIA20-BTB	Down
PPP1R16B	2016.45	0.191127	0.0737265	0.00157279	0.0245862	10_V_0	WIA20-BTB	Up
DSTN	1236.79	-1.7165	0.485139	5.75103e-06	0.000312195	10_V_0	WIA20-BTB	Down
RRBP1	1913.26	0.195264	0.0901874	0.00450954	0.0499355	10_V_0	WIA20-BTB	Up
MAFB	306.99	0.364806	0.212742	0.00365965	0.0435739	10_V_0	WIA20-BTB	Up
LPIN3	60.6366	0.502893	0.160519	9.29297e-05	0.00297568	10_V_0	WIA20-BTB	Up
ENSBTAG00000052758	407.74	-1.94383	0.428466	8.69411e-08	1.05984e-05	10_V_0	WIA20-BTB	Down
SLC24A3	293.982	-1.28447	0.288691	2.97474e-07	2.68441e-05	10_V_0	WIA20-BTB	Down
RIN2	200.392	0.239205	0.117286	0.00413757	0.0470955	10_V_0	WIA20-BTB	Up
CRNKL1	1339.53	0.150161	0.0568965	0.00238705	0.0334148	10_V_0	WIA20-BTB	Up
KIZ	87.3635	-0.288528	0.105029	0.000505675	0.0105675	10_V_0	WIA20-BTB	Down
XRN2	2262.6	0.239801	0.0643003	2.44144e-05	0.000991457	10_V_0	WIA20-BTB	Up
ENSBTAG00000053661	73.1348	-0.0485948	0.118222	4.79251e-05	0.00172097	10_V_0	WIA20-BTB	Down
ENSBTAG00000049782	5920.77	-2.14014	0.484773	1.16027e-07	1.33259e-05	10_V_0	WIA20-BTB	Down
PYGB	2323.62	-0.285637	0.0722618	7.82361e-06	0.000396806	10_V_0	WIA20-BTB	Down
ABHD12	4093	-0.730281	0.134623	2.58013e-09	6.89539e-07	10_V_0	WIA20-BTB	Down
GDI2	2573.34	0.142106	0.0525479	0.0020842	0.0302656	10_V_0	WIA20-BTB	Up
ASB13	149.247	0.26065	0.107586	0.00130702	0.0217009	10_V_0	WIA20-BTB	Up
CTSA	1468.67	0.265268	0.0894732	0.000296401	0.00688809	10_V_0	WIA20-BTB	Up
ELMO2	1987.82	0.304791	0.0860788	3.38346e-05	0.00128688	10_V_0	WIA20-BTB	Up
ENSBTAG00000052659	126.024	-2.24848	0.452653	1.19144e-08	2.23749e-06	10_V_0	WIA20-BTB	Down
MCM8	256.582	-0.381139	0.116216	6.5602e-05	0.00222902	10_V_0	WIA20-BTB	Down
RIPOR3	113.212	-1.71299	0.34082	1.36986e-08	2.50486e-06	10_V_0	WIA20-BTB	Down
SMOX	281.033	-1.3172	0.260316	1.04384e-08	1.98715e-06	10_V_0	WIA20-BTB	Down
SIGLEC1	74.6941	0.86321	0.302293	0.000157857	0.00440221	10_V_0	WIA20-BTB	Up
TGM3	3783.06	-1.20426	0.371903	3.25981e-05	0.00126188	10_V_0	WIA20-BTB	Down
ENSBTAG00000011638	15.1133	0.753005	0.298832	0.000407458	0.00883376	10_V_0	WIA20-BTB	Up
ENSBTAG00000054447	9.00877	1.85998	0.566386	3.38677e-05	0.00128688	10_V_0	WIA20-BTB	Up
STMN3	94.1448	-0.443359	0.211176	0.00135616	0.0221985	10_V_0	WIA20-BTB	Down
MKKS	628.189	-0.139823	0.0557388	0.00368938	0.0437469	10_V_0	WIA20-BTB	Down
CIBAR1	492.004	-0.278951	0.0667862	2.99956e-06	0.000186093	10_V_0	WIA20-BTB	Down
RIPK2	773.661	0.183232	0.0781654	0.00340699	0.0414234	10_V_0	WIA20-BTB	Up
GLI4	389.729	-0.168418	0.0686053	0.00311056	0.0394411	10_V_0	WIA20-BTB	Down
TG	147.908	-0.509411	0.22752	0.00089573	0.0163145	10_V_0	WIA20-BTB	Down
SPIDR	1123.33	-0.446557	0.230367	0.00182709	0.0273022	10_V_0	WIA20-BTB	Down
RGS20	768.582	-1.57083	0.518768	3.37619e-05	0.00128688	10_V_0	WIA20-BTB	Down
NSMAF	1049.7	0.257635	0.0673723	1.49124e-05	0.000675039	10_V_0	WIA20-BTB	Up
GGH	76.9699	-0.350057	0.129702	0.000448885	0.00955306	10_V_0	WIA20-BTB	Down
ANGPT1	25.901	-1.49217	0.378622	2.79926e-06	0.000176824	10_V_0	WIA20-BTB	Down
STK3	294.761	0.39593	0.162633	0.000832414	0.0154241	10_V_0	WIA20-BTB	Up
ENSBTAG00000053608	297.607	-0.235115	0.0831366	0.000603537	0.012138	10_V_0	WIA20-BTB	Down
PLXNA2	174.088	-0.7258	0.339442	0.000843916	0.0155956	10_V_0	WIA20-BTB	Down
PTPRC	29238.7	0.178458	0.0728377	0.00277243	0.0367193	10_V_0	WIA20-BTB	Up
ZNF281	423.301	0.188973	0.07183	0.0015409	0.0243063	10_V_0	WIA20-BTB	Up
SELP	541.001	-1.55948	0.442208	8.46948e-06	0.000424911	10_V_0	WIA20-BTB	Down
DNM3	62.2068	-1.46685	0.295583	2.11068e-08	3.42292e-06	10_V_0	WIA20-BTB	Down
FASLG	185.42	0.445558	0.172534	0.000518758	0.0107922	10_V_0	WIA20-BTB	Up
MAD2L2	225.118	0.267087	0.120145	0.00227627	0.0324778	10_V_0	WIA20-BTB	Up
ENSBTAG00000051203	8.18514	-0.670319	0.44961	0.0034537	0.041772	10_V_0	WIA20-BTB	Down
PIK3C2B	640.774	-0.320906	0.146631	0.00184377	0.0274629	10_V_0	WIA20-BTB	Down
TMCC2	191.964	-1.06889	0.31028	1.64501e-05	0.000721156	10_V_0	WIA20-BTB	Down
RAB7B	304.263	1.37703	0.362738	5.0549e-06	0.000281489	10_V_0	WIA20-BTB	Up
SRGAP2	613.924	0.393439	0.137679	0.000245075	0.00597511	10_V_0	WIA20-BTB	Up
DYRK3	185.681	-1.48255	0.373589	1.46854e-06	0.000102042	10_V_0	WIA20-BTB	Down
ENSBTAG00000047621	195.914	-1.26169	0.466172	0.000154088	0.00432599	10_V_0	WIA20-BTB	Down
ENSBTAG00000048790	42.0969	-0.310203	0.16429	0.00339982	0.0413724	10_V_0	WIA20-BTB	Down
SLC25A33	378.719	-0.553975	0.183914	0.000104156	0.00324871	10_V_0	WIA20-BTB	Down
GLRX2	1249.39	-0.195105	0.0805683	0.00252371	0.0346651	10_V_0	WIA20-BTB	Down
RGS18	1458.78	-0.859193	0.197948	4.1377e-07	3.44321e-05	10_V_0	WIA20-BTB	Down
ADIPOR1	1193.24	-0.185635	0.0762837	0.00266988	0.0359117	10_V_0	WIA20-BTB	Down
TGFB2	152.507	-0.0421059	0.11292	0.00176966	0.0268189	10_V_0	WIA20-BTB	Down
DNAJC11	561.053	0.190181	0.0537067	8.15683e-05	0.00266719	10_V_0	WIA20-BTB	Up
LYPLAL1	258.417	-0.226541	0.0812942	0.000652503	0.0128096	10_V_0	WIA20-BTB	Down
LGR6	58.538	-0.654653	0.261466	0.000417176	0.00901632	10_V_0	WIA20-BTB	Down
MARK1	15.6795	0.612832	0.34562	0.0022853	0.0325398	10_V_0	WIA20-BTB	Up
RPL22	7157.23	-0.261865	0.136151	0.00405794	0.0463769	10_V_0	WIA20-BTB	Down
C16H1orf115	379.264	1.28142	0.348064	8.34966e-06	0.000420417	10_V_0	WIA20-BTB	Up
TLR5	54.0592	1.36899	0.309588	3.3171e-07	2.93616e-05	10_V_0	WIA20-BTB	Up
GNB1	5922.76	0.222234	0.0440294	5.17637e-08	6.95405e-06	10_V_0	WIA20-BTB	Up
EPHX1	567.27	-0.417888	0.171112	0.000672455	0.0131067	10_V_0	WIA20-BTB	Down
C1QTNF12	46.7123	-0.502511	0.24042	0.00125937	0.0211626	10_V_0	WIA20-BTB	Down
H3-3A	14519.7	-0.230721	0.113922	0.00423149	0.0477314	10_V_0	WIA20-BTB	Down
COQ8A	376.863	0.268096	0.10132	0.000773575	0.0145669	10_V_0	WIA20-BTB	Up
AGMAT	91.5231	0.74983	0.312957	0.000561827	0.0114988	10_V_0	WIA20-BTB	Up
DNAJC16	899.522	0.170916	0.0596059	0.000891589	0.0162604	10_V_0	WIA20-BTB	Up
EFHD2	5822.22	0.19938	0.0884814	0.00315381	0.0396686	10_V_0	WIA20-BTB	Up
TMEM51	151.664	0.702133	0.341421	0.00120937	0.0203716	10_V_0	WIA20-BTB	Up
PRDX6	2111.08	-0.301372	0.114354	0.000700687	0.0135619	10_V_0	WIA20-BTB	Down
ENSBTAG00000050891	1227.19	-0.344912	0.0952232	2.58082e-05	0.00103959	10_V_0	WIA20-BTB	Down
ENSBTAG00000042217	70.3547	-0.31968	0.168254	0.00324563	0.0402719	10_V_0	WIA20-BTB	Down
ENSBTAG00000024482	6337.6	-1.66119	0.249788	6.97431e-13	9.6784e-10	10_V_0	WIA20-BTB	Down
QSOX1	2791.73	-0.236485	0.106808	0.00281728	0.0369705	10_V_0	WIA20-BTB	Down
MR1	574.533	0.40339	0.171606	0.000932287	0.0168698	10_V_0	WIA20-BTB	Up
ENSBTAG00000027426	299.988	-0.384263	0.135999	0.000272414	0.00644931	10_V_0	WIA20-BTB	Down
RNASEL	979.302	0.336853	0.112799	0.000197662	0.0051344	10_V_0	WIA20-BTB	Up
NPL	243.365	-1.53846	0.413547	4.24669e-06	0.000243869	10_V_0	WIA20-BTB	Down
TSEN15	235.173	-0.203224	0.093085	0.00397754	0.045872	10_V_0	WIA20-BTB	Down
C16H1orf21	759.493	-1.28688	0.260719	1.96488e-08	3.33e-06	10_V_0	WIA20-BTB	Down
PTPN14	18.4936	-1.05438	0.483291	0.000724676	0.0138717	10_V_0	WIA20-BTB	Down
DTL	78.2276	0.431677	0.176299	0.000749704	0.0142526	10_V_0	WIA20-BTB	Up
PRKAB1	868.805	0.144379	0.0471657	0.000733143	0.0140144	10_V_0	WIA20-BTB	Up
WSB2	1514.77	0.275811	0.0587128	2.94421e-07	2.67423e-05	10_V_0	WIA20-BTB	Up
SDSL	409.356	-0.987223	0.216333	1.92762e-07	1.91344e-05	10_V_0	WIA20-BTB	Down
TRAFD1	2472.85	0.39455	0.10243	7.80176e-06	0.000396806	10_V_0	WIA20-BTB	Up
ERP29	2237.73	-0.259726	0.104412	0.00129262	0.0215132	10_V_0	WIA20-BTB	Down
RNF10	9305.55	-0.474517	0.0967226	5.25419e-08	6.95405e-06	10_V_0	WIA20-BTB	Down
SPPL3	1022.11	-0.278265	0.0954569	0.000325901	0.00743685	10_V_0	WIA20-BTB	Down
OASL	152.02	1.06237	0.290793	1.14024e-05	0.000548299	10_V_0	WIA20-BTB	Up
ANKRD13A	2775.84	0.154926	0.0491052	0.000436207	0.00931179	10_V_0	WIA20-BTB	Up
TRPV4	8.05757	-0.133753	0.346743	0.000907055	0.0164776	10_V_0	WIA20-BTB	Down
ISCU	1494.84	-0.335534	0.105806	0.000112283	0.00342943	10_V_0	WIA20-BTB	Down
CMKLR1	65.6303	1.47348	0.243343	6.74843e-11	3.90762e-08	10_V_0	WIA20-BTB	Up
CHEK2	228.806	0.299195	0.112835	0.000661339	0.0129445	10_V_0	WIA20-BTB	Up
TNIP3	14.578	0.697054	0.58514	0.00422723	0.0477221	10_V_0	WIA20-BTB	Up
KREMEN1	154.877	-1.00193	0.273925	7.79178e-06	0.000396806	10_V_0	WIA20-BTB	Down
GAS2L1	429.355	-0.855214	0.201119	7.39516e-07	5.61588e-05	10_V_0	WIA20-BTB	Down
THOC5	899.952	0.127272	0.043424	0.0012839	0.0213937	10_V_0	WIA20-BTB	Up
RNF215	195.424	-0.274894	0.14529	0.00403581	0.0463554	10_V_0	WIA20-BTB	Down
CHCHD10	41.8452	0.824957	0.384525	0.000979901	0.017526	10_V_0	WIA20-BTB	Up
UPB1	77.4988	0.449832	0.292741	0.00384292	0.0448782	10_V_0	WIA20-BTB	Up
PPIL2	738.114	0.18884	0.066174	0.000799222	0.0149084	10_V_0	WIA20-BTB	Up
SNAP29	312.761	0.237686	0.066813	5.42973e-05	0.00191515	10_V_0	WIA20-BTB	Up
KLHL22	2744.91	-0.366873	0.126653	0.000237959	0.0058426	10_V_0	WIA20-BTB	Down
ENSBTAG00000048885	590.401	-0.375847	0.102703	1.8117e-05	0.000779479	10_V_0	WIA20-BTB	Down
SEPTIN5	139.758	-0.734912	0.294955	0.000384702	0.00840599	10_V_0	WIA20-BTB	Down
ARHGAP10	137.818	0.355875	0.127861	0.000336567	0.00758067	10_V_0	WIA20-BTB	Up
USP38	666.586	0.172533	0.0588116	0.000744337	0.014174	10_V_0	WIA20-BTB	Up
TBC1D9	617.802	0.741103	0.22824	4.52653e-05	0.00164386	10_V_0	WIA20-BTB	Up
CLGN	233.977	-0.520331	0.205851	0.000432298	0.00926753	10_V_0	WIA20-BTB	Down
PLK4	91.3139	0.30063	0.15788	0.00370557	0.0438782	10_V_0	WIA20-BTB	Up
TRPC3	18.1885	1.64119	0.325641	2.074e-08	3.42292e-06	10_V_0	WIA20-BTB	Up
GUCY1A1	151.034	-1.10984	0.308313	9.0139e-06	0.000445787	10_V_0	WIA20-BTB	Down
ENSBTAG00000053385	31.905	-0.473299	0.232217	0.00160362	0.024902	10_V_0	WIA20-BTB	Down
CHFR	1099.65	0.143134	0.0406743	0.000130439	0.00379227	10_V_0	WIA20-BTB	Up
SLC15A4	1315.02	-0.157643	0.0577045	0.00157581	0.0246056	10_V_0	WIA20-BTB	Down
RILPL2	9250.11	-0.983076	0.180466	1.7782e-09	4.94233e-07	10_V_0	WIA20-BTB	Down
P2RX7	89.4958	0.449409	0.222594	0.00180845	0.0271645	10_V_0	WIA20-BTB	Up
TCTN1	1494.41	-0.414723	0.127586	6.2266e-05	0.00213657	10_V_0	WIA20-BTB	Down
PDE4D	449.256	0.287225	0.102913	0.000481786	0.0101292	10_V_0	WIA20-BTB	Up
GZMA	473.156	0.946628	0.30886	8.28472e-05	0.0026972	10_V_0	WIA20-BTB	Up
GZMK	26.9352	1.62788	0.341734	5.24874e-08	6.95405e-06	10_V_0	WIA20-BTB	Up
ITGA1	394.22	0.424284	0.078938	5.62927e-09	1.24175e-06	10_V_0	WIA20-BTB	Up
PARP8	1614.22	0.230645	0.113752	0.00447378	0.0496582	10_V_0	WIA20-BTB	Up
SELENOP	722.104	-0.581716	0.1479	3.9298e-06	0.000230432	10_V_0	WIA20-BTB	Down
OXCT1	1114.17	0.194435	0.0740899	0.0014207	0.0230378	10_V_0	WIA20-BTB	Up
C9	45.3918	-1.93702	0.340167	3.78734e-10	1.4225e-07	10_V_0	WIA20-BTB	Down
GOLPH3	1641.89	0.262926	0.0561662	3.72918e-07	3.16003e-05	10_V_0	WIA20-BTB	Up
CDH10	399.444	1.55045	0.436687	1.33824e-05	0.000624077	10_V_0	WIA20-BTB	Up
ANKH	577.269	-0.412227	0.157654	0.000467343	0.00987032	10_V_0	WIA20-BTB	Down
SRD5A1	119.483	-0.557561	0.188662	0.000126207	0.00369242	10_V_0	WIA20-BTB	Down
ENSBTAG00000049547	277.576	0.473833	0.31967	0.00394302	0.0456255	10_V_0	WIA20-BTB	Up
SLC12A7	1708.5	0.440101	0.253368	0.0029344	0.0379917	10_V_0	WIA20-BTB	Up
SDHA	3085.49	0.156872	0.0642556	0.00343954	0.0416734	10_V_0	WIA20-BTB	Up
KCNMB1	9.19164	-0.0959996	0.180137	0.00270997	0.036212	10_V_0	WIA20-BTB	Down
STK10	4491.93	0.298474	0.0844808	3.60961e-05	0.00136312	10_V_0	WIA20-BTB	Up
ATP6V0E1	3113.52	-0.421521	0.139961	0.000151913	0.00429093	10_V_0	WIA20-BTB	Down
CD180	824.338	0.613214	0.228527	0.000295974	0.00688809	10_V_0	WIA20-BTB	Up
CWC27	596.785	-0.47675	0.148329	6.6743e-05	0.00224583	10_V_0	WIA20-BTB	Down
WDR73	287.277	-0.357728	0.143492	0.000764896	0.0144426	10_V_0	WIA20-BTB	Down
ENSBTAG00000051788	23.7768	-0.905978	0.269094	2.9082e-05	0.00115803	10_V_0	WIA20-BTB	Down
PDE8A	74.3844	0.556762	0.174504	7.03526e-05	0.00235459	10_V_0	WIA20-BTB	Up
WDR20	758.019	-0.128302	0.0461048	0.00246757	0.0341212	10_V_0	WIA20-BTB	Down
ZNF839	887.608	-0.410656	0.116875	2.94053e-05	0.00116756	10_V_0	WIA20-BTB	Down
TM6SF1	1801.66	-0.181679	0.0759591	0.00327066	0.0404623	10_V_0	WIA20-BTB	Down
AMN	75.3994	-0.832074	0.367497	0.000534782	0.0110429	10_V_0	WIA20-BTB	Down
CDC42BPB	75.7267	0.517425	0.264029	0.00187212	0.0277724	10_V_0	WIA20-BTB	Up
TNFAIP2	774.104	0.449357	0.176076	0.000526758	0.0108934	10_V_0	WIA20-BTB	Up
CEMIP	84.3456	-1.66382	0.420109	1.43287e-06	0.000100063	10_V_0	WIA20-BTB	Down
UBE2Q2	749.096	-0.36606	0.080993	4.46688e-07	3.65154e-05	10_V_0	WIA20-BTB	Down
SEMA7A	667.995	-0.439134	0.218278	0.00170115	0.0260087	10_V_0	WIA20-BTB	Down
ENSBTAG00000010828	191.393	1.12825	0.662848	0.00225722	0.0323055	10_V_0	WIA20-BTB	Up
ENSBTAG00000013055	102.057	1.00675	0.551874	0.00175343	0.0266833	10_V_0	WIA20-BTB	Up
ENSBTAG00000038080	102.63	0.896264	0.672564	0.00346513	0.0418739	10_V_0	WIA20-BTB	Up
ENSBTAG00000010057	126.447	2.02413	0.49162	1.56173e-06	0.000106389	10_V_0	WIA20-BTB	Up
ARHGAP5	125.073	0.598045	0.259106	0.000751455	0.0142664	10_V_0	WIA20-BTB	Up
EGLN3	1558.26	-1.14723	0.281913	1.18737e-06	8.63917e-05	10_V_0	WIA20-BTB	Down
FAM177A1	745.074	-0.204607	0.0741292	0.000861422	0.0158034	10_V_0	WIA20-BTB	Down
SEC23A	688.573	0.343578	0.0998347	4.58558e-05	0.00165953	10_V_0	WIA20-BTB	Up
ENSBTAG00000051010	271.234	-0.506483	0.304301	0.00257409	0.0350339	10_V_0	WIA20-BTB	Down
PPIP5K1	139.596	0.338959	0.111689	0.000186638	0.00493102	10_V_0	WIA20-BTB	Up
ENSBTAG00000054436	155.078	-0.923276	0.265838	1.51403e-05	0.00068092	10_V_0	WIA20-BTB	Down
PDIA3	7384.23	0.254282	0.0911847	0.00058149	0.0117798	10_V_0	WIA20-BTB	Up
MFAP1	1373.43	0.149783	0.0621506	0.00410085	0.0468279	10_V_0	WIA20-BTB	Up
LRRC28	417.603	-0.579492	0.213109	0.000249436	0.00604957	10_V_0	WIA20-BTB	Down
CPSF2	1132.66	0.165558	0.0640319	0.00238547	0.0334148	10_V_0	WIA20-BTB	Up
ARRDC4	1862.93	0.348019	0.187059	0.00327263	0.0404623	10_V_0	WIA20-BTB	Up
SLCO3A1	378.277	0.373167	0.192279	0.00254891	0.0348019	10_V_0	WIA20-BTB	Up
SV2B	19.2867	0.671817	0.472247	0.00366225	0.0435739	10_V_0	WIA20-BTB	Up
ASB2	59.5098	0.516863	0.263183	0.00174191	0.0265431	10_V_0	WIA20-BTB	Up
ENSBTAG00000004339	1254.6	0.497249	0.129781	7.28263e-06	0.000379051	10_V_0	WIA20-BTB	Up
AK7	54.2519	-0.942409	0.315811	8.9186e-05	0.00287339	10_V_0	WIA20-BTB	Down
ENSBTAG00000051901	36.0142	1.04957	0.300192	1.80648e-05	0.000779479	10_V_0	WIA20-BTB	Up
VPS33B	792.287	0.113702	0.0443009	0.00435633	0.0488619	10_V_0	WIA20-BTB	Up
WARS1	7372.98	0.682117	0.168765	2.58235e-06	0.000165377	10_V_0	WIA20-BTB	Up
COTL1	50083.6	-0.890347	0.154087	3.40457e-10	1.31426e-07	10_V_0	WIA20-BTB	Down
CIBAR2	8.14994	-0.0966328	0.181641	0.0026273	0.0356211	10_V_0	WIA20-BTB	Down
GSE1	3118.87	-0.98749	0.153502	5.15829e-12	4.21675e-09	10_V_0	WIA20-BTB	Down
ENSBTAG00000002290	236.611	0.469106	0.267046	0.00277436	0.0367193	10_V_0	WIA20-BTB	Up
C18H16orf74	686.112	-0.318306	0.103513	0.000167429	0.00457125	10_V_0	WIA20-BTB	Down
ENSBTAG00000015987	213.834	-0.0611304	0.129405	0.000264694	0.00632037	10_V_0	WIA20-BTB	Down
RYR1	136.878	-0.573346	0.270161	0.00108604	0.0186889	10_V_0	WIA20-BTB	Down
CHMP1A	1469.88	-0.211745	0.0873957	0.00196537	0.0289945	10_V_0	WIA20-BTB	Down
SPATA33	476.414	-1.89176	0.353734	1.7056e-09	4.86138e-07	10_V_0	WIA20-BTB	Down
DBNDD1	382.334	-0.356918	0.117582	0.000170153	0.004619	10_V_0	WIA20-BTB	Down
ENSBTAG00000047175	171.361	-1.77096	0.332516	1.71409e-09	4.86138e-07	10_V_0	WIA20-BTB	Down
LAIR1	91.3107	-0.508982	0.395615	0.00381832	0.0447037	10_V_0	WIA20-BTB	Down
ENSBTAG00000048420	383.761	-0.787281	0.289992	0.000213585	0.00536742	10_V_0	WIA20-BTB	Down
ABCC11	6.53796	1.0324	0.41402	0.000427175	0.00918956	10_V_0	WIA20-BTB	Up
ENSBTAG00000050838	60.1815	-0.59514	0.289787	0.00119671	0.0202567	10_V_0	WIA20-BTB	Down
TENT4B	1417.97	0.212703	0.0789308	0.001032	0.0179947	10_V_0	WIA20-BTB	Up
ENSBTAG00000052922	221.116	-0.171701	0.0721252	0.00317361	0.0397215	10_V_0	WIA20-BTB	Down
MT2A	90.499	1.05636	0.376681	0.000190006	0.0049821	10_V_0	WIA20-BTB	Up
GNAO1	227.948	0.47302	0.194984	0.000693201	0.0134357	10_V_0	WIA20-BTB	Up
NLRC5	5059.91	0.471198	0.10067	1.88076e-07	1.88036e-05	10_V_0	WIA20-BTB	Up
ADGRG1	883.592	0.866708	0.285393	0.000114253	0.00347435	10_V_0	WIA20-BTB	Up
KIFC3	416.244	-0.782166	0.275642	0.000139669	0.00401029	10_V_0	WIA20-BTB	Down
BLVRB	495.317	-0.625958	0.17111	1.09438e-05	0.000531768	10_V_0	WIA20-BTB	Down
GOT2	1168.6	0.190595	0.0536684	7.22307e-05	0.00238807	10_V_0	WIA20-BTB	Up
CDH5	29.5753	-0.737291	0.423486	0.00190355	0.0281422	10_V_0	WIA20-BTB	Down
CMTM4	110.616	-0.88482	0.182848	5.49811e-08	7.14087e-06	10_V_0	WIA20-BTB	Down
ENSBTAG00000001287	104.254	-0.402592	0.13085	0.000124508	0.00365813	10_V_0	WIA20-BTB	Down
TPPP3	677.216	-0.669508	0.295636	0.000635806	0.0125866	10_V_0	WIA20-BTB	Down
ZNF576	416.108	-0.191834	0.087543	0.00433307	0.0486402	10_V_0	WIA20-BTB	Down
PLAUR	296.004	-0.548888	0.260239	0.00102722	0.0179942	10_V_0	WIA20-BTB	Down
KCNN4	1080.98	-0.438135	0.131865	4.94065e-05	0.00175602	10_V_0	WIA20-BTB	Down
CYB5B	2151.02	0.20522	0.0633774	0.000204035	0.00522187	10_V_0	WIA20-BTB	Up
CBLC	126.106	-0.29085	0.141196	0.0028286	0.037084	10_V_0	WIA20-BTB	Down
DHX38	779.605	0.219277	0.0598084	3.76925e-05	0.00141189	10_V_0	WIA20-BTB	Up
TXNL4B	658.665	0.341317	0.107469	0.000119798	0.00358028	10_V_0	WIA20-BTB	Up
EXOC3L2	40.3912	-0.637735	0.277029	0.000710611	0.0137158	10_V_0	WIA20-BTB	Down
PPM1N	50.7106	-0.874116	0.205768	8.76225e-07	6.4428e-05	10_V_0	WIA20-BTB	Down
VASP	6042.2	-0.22431	0.102292	0.00337952	0.0412666	10_V_0	WIA20-BTB	Down
URI1	1183.84	0.312524	0.0785112	6.63691e-06	0.000350697	10_V_0	WIA20-BTB	Up
ENSBTAG00000054677	207.309	-0.312748	0.181663	0.0043173	0.0485281	10_V_0	WIA20-BTB	Down
LSM14A	2663.04	0.140852	0.0420053	0.000263874	0.00631162	10_V_0	WIA20-BTB	Up
GPI	2500.06	0.345122	0.0565348	8.39306e-11	4.31994e-08	10_V_0	WIA20-BTB	Up
DDX19B	610.51	0.229785	0.071613	0.000186356	0.00493102	10_V_0	WIA20-BTB	Up
CD22	3887.09	-0.325003	0.124357	0.000624165	0.0123999	10_V_0	WIA20-BTB	Down
FFAR3	99.629	-0.419205	0.208596	0.00177586	0.0268282	10_V_0	WIA20-BTB	Down
GABARAPL2	837.796	-0.620859	0.115335	4.00351e-09	9.12349e-07	10_V_0	WIA20-BTB	Down
MON1B	559.807	0.208122	0.0810134	0.00151569	0.0239631	10_V_0	WIA20-BTB	Up
ENSBTAG00000050654	136.735	-0.426647	0.259123	0.0030758	0.0391791	10_V_0	WIA20-BTB	Down
IL4I1	65.1575	-0.800446	0.241818	3.05807e-05	0.00119376	10_V_0	WIA20-BTB	Down
NAPSA	2124.88	-0.254072	0.122714	0.00376684	0.0443625	10_V_0	WIA20-BTB	Down
NKG7	442.301	0.624144	0.207823	0.000123575	0.0036384	10_V_0	WIA20-BTB	Up
ENSBTAG00000008851	529.182	-0.585824	0.220482	0.000299424	0.00692361	10_V_0	WIA20-BTB	Down
TEX2	594.059	0.264775	0.0803252	0.000107538	0.00330882	10_V_0	WIA20-BTB	Up
GRAP	2114.91	-0.234674	0.0927434	0.00127606	0.0213655	10_V_0	WIA20-BTB	Down
ENSBTAG00000010155	259.69	-0.36471	0.232392	0.00423969	0.0477851	10_V_0	WIA20-BTB	Down
LLGL1	599.415	0.28196	0.0722874	1.12201e-05	0.000543293	10_V_0	WIA20-BTB	Up
MMP28	233.351	-0.552126	0.38477	0.00297629	0.0383332	10_V_0	WIA20-BTB	Down
AP2B1	2327.74	0.142582	0.0481605	0.0010135	0.0178512	10_V_0	WIA20-BTB	Up
NARF	1428.45	0.138327	0.0394816	0.000164406	0.00451719	10_V_0	WIA20-BTB	Up
ENSBTAG00000050786	282.793	1.54265	0.401077	3.66581e-06	0.000218643	10_V_0	WIA20-BTB	Up
PSMD11	1052.75	0.167162	0.0609922	0.00141201	0.0229238	10_V_0	WIA20-BTB	Up
EPN3	33.9572	-0.887776	0.226945	3.80627e-06	0.000224134	10_V_0	WIA20-BTB	Down
MCRIP1	1781.4	-0.189222	0.0841899	0.00380549	0.0446726	10_V_0	WIA20-BTB	Down
ENSBTAG00000053536	126.311	-0.0580391	0.126267	0.000351805	0.00780996	10_V_0	WIA20-BTB	Down
RAB11FIP4	356.633	0.276184	0.14729	0.00440907	0.0492546	10_V_0	WIA20-BTB	Up
OMG	297.41	-0.225565	0.0988677	0.00280756	0.0369476	10_V_0	WIA20-BTB	Down
LGALS9	5295.22	0.470926	0.116215	3.08407e-06	0.000190486	10_V_0	WIA20-BTB	Up
PHOSPHO1	373.925	-0.856991	0.197809	5.48063e-07	4.2789e-05	10_V_0	WIA20-BTB	Down
ABI3	408.002	0.416174	0.122894	4.69145e-05	0.00168904	10_V_0	WIA20-BTB	Up
ENDOV	969.177	-0.166042	0.0580001	0.000987934	0.0176017	10_V_0	WIA20-BTB	Down
LYRM9	164.182	-0.237804	0.104702	0.00238882	0.0334148	10_V_0	WIA20-BTB	Down
CALCOCO2	3007.06	0.295883	0.0987026	0.00025955	0.00624043	10_V_0	WIA20-BTB	Up
ALDOC	1088.12	-0.452554	0.162863	0.000241771	0.00592023	10_V_0	WIA20-BTB	Down
SPAG5	211.507	0.347754	0.192686	0.00360251	0.0430844	10_V_0	WIA20-BTB	Up
TBX21	947.943	0.502206	0.164716	0.000119709	0.00358028	10_V_0	WIA20-BTB	Up
RPL23A	7700.65	-0.311007	0.167763	0.00342771	0.0415979	10_V_0	WIA20-BTB	Down
KPNB1	3227.5	0.252645	0.067351	2.1847e-05	0.000906507	10_V_0	WIA20-BTB	Up
FLOT2	1413.41	0.388534	0.142428	0.000370118	0.00811282	10_V_0	WIA20-BTB	Up
ENSBTAG00000053071	4.53268	0.906751	0.693054	0.00344504	0.0417036	10_V_0	WIA20-BTB	Up
ENSBTAG00000051640	28.6745	0.589829	0.34574	0.00270978	0.036212	10_V_0	WIA20-BTB	Up
SLC26A11	163.945	-0.244436	0.111612	0.0027509	0.0365131	10_V_0	WIA20-BTB	Down
SLC6A4	886.24	-0.826106	0.302601	0.000170677	0.004619	10_V_0	WIA20-BTB	Down
ABR	4141.29	0.275233	0.0715	1.5957e-05	0.000708479	10_V_0	WIA20-BTB	Up
CACNB1	67.0855	-0.325133	0.173212	0.00319138	0.03979	10_V_0	WIA20-BTB	Down
GRB7	171.639	-0.323318	0.1817	0.00370677	0.0438782	10_V_0	WIA20-BTB	Down
ORMDL3	1988.01	-0.522985	0.191867	0.000249887	0.00604996	10_V_0	WIA20-BTB	Down
TOM1L1	492.463	-1.53763	0.269442	2.50798e-10	1.08917e-07	10_V_0	WIA20-BTB	Down
MMD	1482.64	-0.242898	0.119865	0.00380603	0.0446726	10_V_0	WIA20-BTB	Down
RAP1GAP2	1910.44	0.242366	0.0958357	0.0011686	0.0198533	10_V_0	WIA20-BTB	Up
ENSBTAG00000038770	214.795	-0.277563	0.128405	0.00232237	0.0328656	10_V_0	WIA20-BTB	Down
KRT24	76.5017	-2.25413	0.385735	1.1745e-10	5.8293e-08	10_V_0	WIA20-BTB	Down
KRT25	59.1931	-1.93385	0.358257	1.62504e-09	4.80492e-07	10_V_0	WIA20-BTB	Down
CTNS	305.443	-0.308943	0.102644	0.000224531	0.00557197	10_V_0	WIA20-BTB	Down
CUEDC1	108.277	0.611678	0.175079	2.35324e-05	0.00096469	10_V_0	WIA20-BTB	Up
MPO	21.1884	1.76639	0.395867	3.87575e-07	3.26432e-05	10_V_0	WIA20-BTB	Up
JUP	25.3897	-0.919195	0.342204	0.000211317	0.0053394	10_V_0	WIA20-BTB	Down
MTMR4	1153.75	0.180369	0.0647155	0.000991447	0.0176191	10_V_0	WIA20-BTB	Up
ACLY	1888.31	0.149514	0.0623236	0.00446582	0.0496394	10_V_0	WIA20-BTB	Up
PPM1E	53.8668	0.704219	0.297373	0.000660057	0.0129377	10_V_0	WIA20-BTB	Up
STAT3	3636.16	0.200458	0.0778763	0.00150752	0.023861	10_V_0	WIA20-BTB	Up
P2RX1	147.656	-0.849505	0.294322	0.000118029	0.00354265	10_V_0	WIA20-BTB	Down
PSME3	645.347	0.181899	0.067612	0.00127861	0.0213825	10_V_0	WIA20-BTB	Up
AOC2	212.671	-0.257947	0.0986734	0.000882064	0.016129	10_V_0	WIA20-BTB	Down
UBE2G1	2974.09	-0.521423	0.17752	0.000155042	0.00434399	10_V_0	WIA20-BTB	Down
ENSBTAG00000051647	100.195	-0.291759	0.132789	0.00207677	0.0302208	10_V_0	WIA20-BTB	Down
TMEM106A	1155.47	0.310714	0.108138	0.000335265	0.00757614	10_V_0	WIA20-BTB	Up
ENSBTAG00000051982	42.3865	-1.14705	0.25875	3.36509e-07	2.95979e-05	10_V_0	WIA20-BTB	Down
DHX8	1724.46	0.127986	0.0464053	0.00251911	0.0346615	10_V_0	WIA20-BTB	Up
SCIMP	915.917	0.60509	0.189547	5.78948e-05	0.00201141	10_V_0	WIA20-BTB	Up
SRP68	1288.22	0.136134	0.0488441	0.00180589	0.0271607	10_V_0	WIA20-BTB	Up
ENO3	686.005	0.686034	0.255066	0.000262278	0.00629512	10_V_0	WIA20-BTB	Up
WBP2	2418.01	-0.42975	0.116161	1.33456e-05	0.000624077	10_V_0	WIA20-BTB	Down
ITGA2B	1492.22	-0.862906	0.242339	1.27874e-05	0.000602393	10_V_0	WIA20-BTB	Down
ALOX15	650.9	1.90687	0.432013	4.62272e-07	3.73863e-05	10_V_0	WIA20-BTB	Up
SENP3	1105.69	0.115605	0.0396544	0.00133184	0.0220079	10_V_0	WIA20-BTB	Up
KCTD2	551.084	0.231949	0.068994	9.90113e-05	0.00312718	10_V_0	WIA20-BTB	Up
DNAH2	17.2936	-1.08996	0.311226	1.80506e-05	0.000779479	10_V_0	WIA20-BTB	Down
CD300LB	621.897	0.676968	0.224761	0.000106242	0.00328829	10_V_0	WIA20-BTB	Up
EFTUD2	1588.37	0.205151	0.0460667	1.54195e-06	0.000105559	10_V_0	WIA20-BTB	Up
NMT1	1326.81	0.152398	0.0599964	0.00315181	0.0396686	10_V_0	WIA20-BTB	Up
HEXIM2	283.121	-1.25742	0.260038	4.21544e-08	6.03937e-06	10_V_0	WIA20-BTB	Down
GAS7	533.307	0.407426	0.116795	3.18231e-05	0.00123878	10_V_0	WIA20-BTB	Up
TMEM220	303.533	-0.301465	0.103313	0.000278828	0.00656757	10_V_0	WIA20-BTB	Down
MAP2K4	749.8	0.121151	0.0442575	0.00248899	0.034349	10_V_0	WIA20-BTB	Up
UBB	14100	-0.352048	0.123949	0.000280523	0.00658518	10_V_0	WIA20-BTB	Down
CENPV	487.762	-0.333727	0.128242	0.000624592	0.0123999	10_V_0	WIA20-BTB	Down
ADORA2B	1415.08	-0.330279	0.0654525	4.4755e-08	6.23619e-06	10_V_0	WIA20-BTB	Down
NSF	1075.69	0.157402	0.0408705	3.38922e-05	0.00128688	10_V_0	WIA20-BTB	Up
ITGB3	4709.25	-1.66484	0.301559	7.006e-10	2.43406e-07	10_V_0	WIA20-BTB	Down
PRKAR1A	3648.64	-0.142598	0.0435277	0.00031011	0.0071588	10_V_0	WIA20-BTB	Down
TUBB6	180.44	-0.560265	0.193669	0.000160454	0.00445077	10_V_0	WIA20-BTB	Down
NARS1	2661.34	0.206702	0.0499602	5.63605e-06	0.000307154	10_V_0	WIA20-BTB	Up
NEDD4L	561.317	0.416357	0.0730483	9.85888e-10	3.11384e-07	10_V_0	WIA20-BTB	Up
ENSBTAG00000036298	41.1382	-0.297787	0.153295	0.00334806	0.0411498	10_V_0	WIA20-BTB	Down
GALR1	11.4643	-1.43465	0.455189	5.75532e-05	0.00200959	10_V_0	WIA20-BTB	Down
ENSBTAG00000048945	374.593	-0.790536	0.108678	1.71213e-14	5.94838e-11	10_V_0	WIA20-BTB	Down
FBXO15	60.6254	-0.508286	0.405826	0.00420304	0.0475261	10_V_0	WIA20-BTB	Down
ENSBTAG00000023026	34.8848	-1.28981	0.525037	0.000292138	0.0068118	10_V_0	WIA20-BTB	Down
SYT4	145.36	1.41169	0.277954	1.4619e-08	2.57164e-06	10_V_0	WIA20-BTB	Up
MOCOS	306.775	0.639837	0.276702	0.000716766	0.0137963	10_V_0	WIA20-BTB	Up
MAPRE2	5034.51	-0.752415	0.160659	1.31441e-07	1.48507e-05	10_V_0	WIA20-BTB	Down
TGIF1	761.687	0.131823	0.0512467	0.00383853	0.0448647	10_V_0	WIA20-BTB	Up
ARHGAP28	43.0547	-1.09969	0.373332	9.41269e-05	0.00300019	10_V_0	WIA20-BTB	Down
MTCL1	92.0693	-0.612158	0.200606	9.11033e-05	0.00292393	10_V_0	WIA20-BTB	Down
SELENOK	864.175	-0.256963	0.116915	0.00245889	0.0340351	10_V_0	WIA20-BTB	Down
STAB1	378.98	-0.619949	0.224234	0.000196072	0.00510264	10_V_0	WIA20-BTB	Down
WDR82	3059.16	0.174047	0.0387702	1.52826e-06	0.000105139	10_V_0	WIA20-BTB	Up
ALAS1	735.431	0.418526	0.128063	6.77665e-05	0.00227476	10_V_0	WIA20-BTB	Up
PARP3	225.33	0.424407	0.23153	0.00267199	0.0359117	10_V_0	WIA20-BTB	Up
SEC61G	1195.78	-0.390406	0.201773	0.00214745	0.0310219	10_V_0	WIA20-BTB	Down
ITGA9	32.2456	0.610301	0.269014	0.000790099	0.0147869	10_V_0	WIA20-BTB	Up
DLEC1	170.68	-0.256123	0.124398	0.00331786	0.0409124	10_V_0	WIA20-BTB	Down
CCR8	187.779	0.549623	0.321993	0.00274145	0.0364644	10_V_0	WIA20-BTB	Up
ENSBTAG00000009760	462.724	0.232079	0.0616234	2.18522e-05	0.000906507	10_V_0	WIA20-BTB	Up
MYRIP	53.4383	-1.85335	0.311649	7.97113e-11	4.26057e-08	10_V_0	WIA20-BTB	Down
EIF1B	3956.04	-1.57437	0.236953	5.64423e-13	8.71532e-10	10_V_0	WIA20-BTB	Down
ANO10	1156.5	-0.376453	0.135737	0.000319744	0.00733248	10_V_0	WIA20-BTB	Down
ABHD5	515.052	-0.368831	0.152765	0.000848662	0.0156625	10_V_0	WIA20-BTB	Down
BRK1	2447.74	-0.387404	0.101723	8.98742e-06	0.000445787	10_V_0	WIA20-BTB	Down
EMC3	2101.16	-0.400974	0.119225	4.66393e-05	0.0016835	10_V_0	WIA20-BTB	Down
CIDEC	17.0447	-0.71475	0.4207	0.00209057	0.0303264	10_V_0	WIA20-BTB	Down
BHLHE40	948.754	0.556807	0.127782	7.11134e-07	5.43002e-05	10_V_0	WIA20-BTB	Up
MAPKAPK3	979.303	0.356236	0.169483	0.00185947	0.0276374	10_V_0	WIA20-BTB	Up
IL5RA	101.005	1.82536	0.386656	1.07278e-07	1.25281e-05	10_V_0	WIA20-BTB	Up
GXYLT2	26.3392	0.630561	0.206556	0.000100776	0.00317571	10_V_0	WIA20-BTB	Up
PROK2	57.8018	-0.540103	0.386743	0.00333972	0.041109	10_V_0	WIA20-BTB	Down
USP4	3310.9	0.190388	0.0562349	0.000130304	0.00379227	10_V_0	WIA20-BTB	Up
MITF	332.707	0.552409	0.198685	0.000247859	0.00602185	10_V_0	WIA20-BTB	Up
P4HTM	212.607	-0.255308	0.0985923	0.000956364	0.0172381	10_V_0	WIA20-BTB	Down
FRMD4B	363.791	0.268806	0.114446	0.00147919	0.0235737	10_V_0	WIA20-BTB	Up
ARIH2	1099.99	0.183471	0.0556282	0.000201331	0.00519234	10_V_0	WIA20-BTB	Up
PRKAR2A	668.816	0.280332	0.132699	0.00272843	0.0363887	10_V_0	WIA20-BTB	Up
UBA3	1679.35	-0.180131	0.068341	0.00158402	0.0247061	10_V_0	WIA20-BTB	Down
MAP4	1309.65	0.283527	0.113344	0.00107261	0.0185168	10_V_0	WIA20-BTB	Up
CCR5	167.5	1.06978	0.234781	2.03882e-07	1.99531e-05	10_V_0	WIA20-BTB	Up
CCR2	574.262	0.538435	0.18859	0.000189991	0.0049821	10_V_0	WIA20-BTB	Up
ENSBTAG00000055019	21.4182	0.509844	0.29267	0.00258883	0.0351681	10_V_0	WIA20-BTB	Up
ENSBTAG00000031355	308.715	0.746099	0.23462	6.22406e-05	0.00213657	10_V_0	WIA20-BTB	Up
ENSBTAG00000054150	36.5263	-0.954198	0.34649	0.000183506	0.00486676	10_V_0	WIA20-BTB	Down
EXOSC7	787.67	-0.158018	0.0571164	0.00160893	0.0249546	10_V_0	WIA20-BTB	Down
TMEM42	421.425	-0.424144	0.126971	4.89283e-05	0.00174348	10_V_0	WIA20-BTB	Down
ATG7	560.724	0.232248	0.113782	0.00404895	0.0463769	10_V_0	WIA20-BTB	Up
PLXND1	323.453	0.608687	0.229994	0.000279397	0.00656985	10_V_0	WIA20-BTB	Up
DENND6A	310.38	0.240994	0.101229	0.00187254	0.0277724	10_V_0	WIA20-BTB	Up
PDE12	207.925	0.207156	0.0903403	0.00315668	0.0396686	10_V_0	WIA20-BTB	Up
GP9	209.121	-0.0642638	0.133127	0.000102746	0.00322443	10_V_0	WIA20-BTB	Down
CNBP	6659.45	-0.269019	0.093381	0.000369142	0.00810421	10_V_0	WIA20-BTB	Down
COPG1	2882.34	0.15873	0.0594566	0.00160375	0.024902	10_V_0	WIA20-BTB	Up
RPN1	3601.08	-0.286719	0.0965288	0.000361954	0.00799695	10_V_0	WIA20-BTB	Down
ENSBTAG00000054145	37.8264	-1.75123	0.407331	5.15408e-07	4.04668e-05	10_V_0	WIA20-BTB	Down
TBC1D22B	509.729	0.1888	0.0590648	0.000272905	0.00644993	10_V_0	WIA20-BTB	Up
H2AC5P	32.5749	-0.562522	0.295786	0.00165642	0.0255486	10_V_0	WIA20-BTB	Down
KCNK17	168.305	-0.552026	0.175618	7.05816e-05	0.00235459	10_V_0	WIA20-BTB	Down
TREML1	365.136	-2.20572	0.507828	1.5201e-07	1.65038e-05	10_V_0	WIA20-BTB	Down
MBOAT1	1267.33	0.342565	0.0712857	9.11741e-08	1.10178e-05	10_V_0	WIA20-BTB	Up
PPP2R5D	587.905	0.153487	0.0615021	0.00335639	0.0411498	10_V_0	WIA20-BTB	Up
FAM8A1	1090.7	-0.390333	0.105402	1.38807e-05	0.000642999	10_V_0	WIA20-BTB	Down
GMPR	221.404	-1.28519	0.284833	1.86183e-07	1.87492e-05	10_V_0	WIA20-BTB	Down
CD83	345.611	0.386033	0.182434	0.00169034	0.0259279	10_V_0	WIA20-BTB	Up
ENSBTAG00000049966	26.6565	0.93225	0.259165	1.25227e-05	0.000593954	10_V_0	WIA20-BTB	Up
BLOC1S5	672.203	0.339553	0.0591056	8.334e-10	2.75756e-07	10_V_0	WIA20-BTB	Up
VEGFA	172.919	0.416227	0.138412	0.000164799	0.00451719	10_V_0	WIA20-BTB	Up
PXDC1	567.402	-0.399785	0.128813	9.5585e-05	0.00303969	10_V_0	WIA20-BTB	Down
SLC22A23	73.2285	-1.28747	0.27714	9.21489e-08	1.10396e-05	10_V_0	WIA20-BTB	Down
RIPK1	1946.52	0.276245	0.0842817	0.00010584	0.00328829	10_V_0	WIA20-BTB	Up
SERPINB9	9.24693	1.10345	0.398666	0.000204543	0.00522525	10_V_0	WIA20-BTB	Up
ENPP4	414.305	0.360071	0.0878786	3.29035e-06	0.000198808	10_V_0	WIA20-BTB	Up
PLA2G7	1724.44	0.227507	0.0927616	0.00175687	0.0266833	10_V_0	WIA20-BTB	Up
PAQR8	539.419	0.413617	0.0981649	1.80785e-06	0.000120787	10_V_0	WIA20-BTB	Up
GSTA4	205.272	-0.33404	0.165734	0.00228051	0.0325049	10_V_0	WIA20-BTB	Down
FBXO9	3936.29	-0.37335	0.0783006	1.74878e-07	1.80021e-05	10_V_0	WIA20-BTB	Down
ELOVL5	1849.04	0.188249	0.0783264	0.00297937	0.0383373	10_V_0	WIA20-BTB	Up
CFB	73.4325	1.16687	0.397684	0.000115005	0.00348197	10_V_0	WIA20-BTB	Up
C2	1003.7	2.33676	0.48907	5.11013e-08	6.95405e-06	10_V_0	WIA20-BTB	Up
DDAH2	410.978	-1.22597	0.254266	4.31092e-08	6.11315e-06	10_V_0	WIA20-BTB	Down
MPIG6B	6694.72	-1.92522	0.40073	2.00842e-08	3.36277e-06	10_V_0	WIA20-BTB	Down
LY6G6C	474.493	-2.16492	0.384898	2.27305e-10	1.01899e-07	10_V_0	WIA20-BTB	Down
LY6G6D	55.7271	-2.6595	0.43209	1.53311e-11	1.06528e-08	10_V_0	WIA20-BTB	Down
LY6G6E	300.552	-2.02517	0.428454	3.08388e-08	4.61211e-06	10_V_0	WIA20-BTB	Down
BAG6	3420.93	0.107961	0.0412624	0.00417284	0.0473809	10_V_0	WIA20-BTB	Up
TNF	307.751	0.26318	0.119963	0.00253373	0.0346651	10_V_0	WIA20-BTB	Up
TUBB	4548.22	0.200908	0.0698223	0.000679547	0.0131895	10_V_0	WIA20-BTB	Up
ABCF1	1891.66	0.15984	0.0578932	0.00145506	0.0234039	10_V_0	WIA20-BTB	Up
TAP1	7895.89	0.324347	0.101466	9.63304e-05	0.00305317	10_V_0	WIA20-BTB	Up
DAXX	1980.32	0.178482	0.0547908	0.000236594	0.00582499	10_V_0	WIA20-BTB	Up
ENSBTAG00000052352	168.058	-0.86357	0.173581	2.44435e-08	3.81676e-06	10_V_0	WIA20-BTB	Down
ILRUN	1906.28	0.197961	0.0637446	0.000347687	0.00778069	10_V_0	WIA20-BTB	Up
SCUBE3	185.046	-0.516629	0.335318	0.00293884	0.0379917	10_V_0	WIA20-BTB	Down
MAPK14	3806.46	-0.486282	0.0744747	3.48532e-12	3.22903e-09	10_V_0	WIA20-BTB	Down
MAPK13	74.8444	-0.604128	0.231155	0.000327945	0.00746433	10_V_0	WIA20-BTB	Down
ENSBTAG00000015651	4.90031	-1.39533	0.590439	0.000762815	0.0144229	10_V_0	WIA20-BTB	Down
ENSBTAG00000049137	181.358	0.541783	0.147878	1.27657e-05	0.000602393	10_V_0	WIA20-BTB	Up
HHEX	1052.16	-0.306641	0.0828224	1.97229e-05	0.000833884	10_V_0	WIA20-BTB	Down
MYOF	895.025	1.07067	0.239874	3.12363e-07	2.80058e-05	10_V_0	WIA20-BTB	Up
FRA10AC1	507.095	-0.207076	0.079288	0.00149381	0.023698	10_V_0	WIA20-BTB	Down
PDLIM1	1773.75	-1.87378	0.396387	3.15002e-08	4.657e-06	10_V_0	WIA20-BTB	Down
ALDH18A1	652.379	0.158216	0.0673014	0.00431959	0.0485281	10_V_0	WIA20-BTB	Up
BLNK	1090.73	-0.300573	0.115769	0.000720697	0.0138336	10_V_0	WIA20-BTB	Down
ANKRD2	62.5929	-0.421113	0.248276	0.00288468	0.0375391	10_V_0	WIA20-BTB	Down
GOLGA7B	102.816	-1.64112	0.362111	1.30182e-07	1.4829e-05	10_V_0	WIA20-BTB	Down
R3HCC1L	708.079	0.149737	0.0588207	0.00296971	0.0382839	10_V_0	WIA20-BTB	Up
GOT1	618.585	0.17385	0.0610307	0.00101913	0.0179073	10_V_0	WIA20-BTB	Up
FBXW4	698.662	-0.321412	0.0877585	1.94372e-05	0.000826983	10_V_0	WIA20-BTB	Down
ARMH3	466.584	0.191875	0.0755074	0.00189196	0.0280304	10_V_0	WIA20-BTB	Up
ACTR1A	1437.6	0.198886	0.0460056	3.43957e-06	0.000206925	10_V_0	WIA20-BTB	Up
TECTB	5.09861	0.892449	0.470462	0.00175613	0.0266833	10_V_0	WIA20-BTB	Up
ACSL5	3276.32	0.495657	0.141283	2.44707e-05	0.000991457	10_V_0	WIA20-BTB	Up
SHTN1	795.374	0.25572	0.130491	0.00418612	0.0474507	10_V_0	WIA20-BTB	Up
GRK5	1609.51	0.25545	0.0846217	0.000271682	0.00644294	10_V_0	WIA20-BTB	Up
RGS10	1884.45	-0.508397	0.152245	4.1096e-05	0.00151088	10_V_0	WIA20-BTB	Down
CPXM2	82.9181	-1.33568	0.46011	6.48355e-05	0.00220838	10_V_0	WIA20-BTB	Down
OAT	1256.07	0.257823	0.10902	0.00159533	0.0248545	10_V_0	WIA20-BTB	Up
OSBPL5	184.511	-0.365533	0.149754	0.000815216	0.0151382	10_V_0	WIA20-BTB	Down
NRGN	306.683	-1.21819	0.334964	7.64744e-06	0.0003927	10_V_0	WIA20-BTB	Down
SRPRA	2223.88	0.136745	0.0457606	0.0010465	0.0181151	10_V_0	WIA20-BTB	Up
ARHGAP32	18.9073	0.864681	0.502463	0.00216987	0.0313133	10_V_0	WIA20-BTB	Up
APLP2	2770.29	0.282451	0.0885306	0.000141047	0.00403318	10_V_0	WIA20-BTB	Up
CCDC86	374.166	0.413435	0.129687	8.93217e-05	0.00287339	10_V_0	WIA20-BTB	Up
CD6	1019.81	0.570967	0.109217	1.00827e-08	1.94611e-06	10_V_0	WIA20-BTB	Up
MYRF	30.5492	-0.746784	0.311697	0.000493827	0.010351	10_V_0	WIA20-BTB	Down
TMEM258	777.626	-0.296942	0.123269	0.00113962	0.0194561	10_V_0	WIA20-BTB	Down
FADS3	1110.59	-0.691146	0.185846	6.80072e-06	0.00035664	10_V_0	WIA20-BTB	Down
MTA2	3342.5	0.159897	0.057141	0.00134137	0.0220604	10_V_0	WIA20-BTB	Up
GANAB	3398.42	0.131706	0.0512892	0.00325805	0.0403899	10_V_0	WIA20-BTB	Up
HNRNPUL2	5546.76	0.135569	0.0500591	0.0018478	0.0274934	10_V_0	WIA20-BTB	Up
ENSBTAG00000054053	612.928	-0.223124	0.0845545	0.00102955	0.0179942	10_V_0	WIA20-BTB	Down
MACROD1	324.858	-0.451041	0.188387	0.000706998	0.013665	10_V_0	WIA20-BTB	Down
STIP1	1506.29	0.192812	0.0708932	0.00100699	0.0177879	10_V_0	WIA20-BTB	Up
BATF2	428.509	2.43006	0.611761	1.39598e-06	9.79798e-05	10_V_0	WIA20-BTB	Up
SNX15	282.48	0.292493	0.150366	0.00335863	0.0411498	10_V_0	WIA20-BTB	Up
PANX1	422.796	0.26963	0.119832	0.00207935	0.0302267	10_V_0	WIA20-BTB	Up
RAB1B	1079.74	0.157367	0.0557905	0.00128335	0.0213937	10_V_0	WIA20-BTB	Up
SNORA8	37.5785	-0.344595	0.193301	0.00360749	0.0431068	10_V_0	WIA20-BTB	Down
DPP3	731.287	0.248733	0.0783365	0.000174199	0.00468249	10_V_0	WIA20-BTB	Up
FOLH1B	79.8956	1.28699	0.962728	0.00373019	0.0441179	10_V_0	WIA20-BTB	Up
FZD4	22.973	0.520239	0.365777	0.00405568	0.0463769	10_V_0	WIA20-BTB	Up
PRSS23	21.9904	1.27615	0.276307	1.82581e-07	1.85206e-05	10_V_0	WIA20-BTB	Up
ENSBTAG00000046090	391.676	-0.686864	0.270537	0.000355036	0.00785658	10_V_0	WIA20-BTB	Down
ENSBTAG00000016774	11.3902	-0.0399636	0.111568	0.00270027	0.0361868	10_V_0	WIA20-BTB	Down
PRCP	544.1	0.207329	0.0845528	0.00202347	0.0296314	10_V_0	WIA20-BTB	Up
PPFIA1	981.542	0.16787	0.0445147	4.25794e-05	0.00155308	10_V_0	WIA20-BTB	Up
AQP11	23.7631	-1.15904	0.25468	2.34441e-07	2.21634e-05	10_V_0	WIA20-BTB	Down
ENSBTAG00000054222	38.8968	-0.0717446	0.142064	0.000312428	0.00720036	10_V_0	WIA20-BTB	Down
NAV2	428.356	-0.467516	0.131306	2.05298e-05	0.000860134	10_V_0	WIA20-BTB	Down
E2F8	86.4366	0.459447	0.210465	0.00130356	0.0216694	10_V_0	WIA20-BTB	Up
FXYD4	5948.83	-2.48826	0.477287	1.26893e-09	3.83355e-07	10_V_0	WIA20-BTB	Down
CTNNA3	70.2529	-1.75364	0.398503	1.94612e-07	1.9181e-05	10_V_0	WIA20-BTB	Down
DNA2	64.5982	0.410963	0.196968	0.00176004	0.0267022	10_V_0	WIA20-BTB	Up
PRF1	1157.76	0.37457	0.159284	0.00108675	0.0186889	10_V_0	WIA20-BTB	Up
CDH23	6256.84	-0.283636	0.145665	0.00335715	0.0411498	10_V_0	WIA20-BTB	Down
SEC24C	2010.15	0.144966	0.0574252	0.00308548	0.0392664	10_V_0	WIA20-BTB	Up
VCL	3908.02	-0.647272	0.159982	2.2294e-06	0.000145455	10_V_0	WIA20-BTB	Down
PRXL2A	171.824	-0.857714	0.211281	1.79534e-06	0.000120531	10_V_0	WIA20-BTB	Down
TSPAN14	879.325	0.131907	0.0528163	0.0040443	0.0463769	10_V_0	WIA20-BTB	Up
WAPL	2229.58	0.170491	0.0745805	0.00442298	0.0493308	10_V_0	WIA20-BTB	Up
ADIRF	61.6669	-0.492731	0.368414	0.00397337	0.045872	10_V_0	WIA20-BTB	Down
GLUD1	2225.35	0.172248	0.0479561	0.000110474	0.00338164	10_V_0	WIA20-BTB	Up
VSTM4	60.8359	-1.41083	0.273646	7.25977e-09	1.48702e-06	10_V_0	WIA20-BTB	Down
ALOX5	166.034	1.75893	0.476582	9.12254e-06	0.00044956	10_V_0	WIA20-BTB	Up
RASSF4	695.636	0.371496	0.174754	0.00162192	0.025128	10_V_0	WIA20-BTB	Up
RAB4A	898.982	-0.397341	0.136112	0.000194036	0.00505915	10_V_0	WIA20-BTB	Down
EGLN1	1707.83	0.177073	0.0718147	0.00274198	0.0364644	10_V_0	WIA20-BTB	Up
ERO1B	1516.61	-0.234407	0.102088	0.00242153	0.0336593	10_V_0	WIA20-BTB	Down
LGALS8	958.303	0.448462	0.128998	2.95533e-05	0.00117009	10_V_0	WIA20-BTB	Up
TRAPPC11	997.551	0.207536	0.0635046	0.000176727	0.00474128	10_V_0	WIA20-BTB	Up
CASP3	406.545	0.247563	0.0867393	0.00048143	0.0101292	10_V_0	WIA20-BTB	Up
ACSL1	566.418	0.19079	0.065319	0.000643823	0.0126731	10_V_0	WIA20-BTB	Up
C27H4orf47	72.1564	0.259195	0.12264	0.00287651	0.0375351	10_V_0	WIA20-BTB	Up
ASAH1	1808.16	0.37931	0.128173	0.000188689	0.00496631	10_V_0	WIA20-BTB	Up
MTUS1	87.3414	-0.0583084	0.125215	0.00445241	0.0495397	10_V_0	WIA20-BTB	Down
ZDHHC2	238.71	-1.37284	0.262478	3.17516e-09	7.74126e-07	10_V_0	WIA20-BTB	Down
RBPMS	226.272	-1.3803	0.266179	6.25575e-09	1.35838e-06	10_V_0	WIA20-BTB	Down
ADRB3	38.0276	1.32237	0.545849	0.000393524	0.00858525	10_V_0	WIA20-BTB	Up
IDO1	6434.63	0.887007	0.173618	1.53778e-08	2.67131e-06	10_V_0	WIA20-BTB	Up
IKBKB	1604.14	0.1774	0.0593582	0.000576617	0.0117153	10_V_0	WIA20-BTB	Up
VDAC3	1848.27	-0.430747	0.14028	0.000113747	0.00346655	10_V_0	WIA20-BTB	Down
UBE2E1	1217.84	-0.225356	0.0917873	0.0016985	0.0260087	10_V_0	WIA20-BTB	Down
C25H7orf50	1354.5	-0.435788	0.168868	0.000466977	0.00987032	10_V_0	WIA20-BTB	Down
VPS35L	319.505	0.216942	0.0833664	0.00127488	0.0213655	10_V_0	WIA20-BTB	Up
ARHGAP17	2846.78	0.28401	0.100131	0.000401014	0.00870764	10_V_0	WIA20-BTB	Up
NUPR1	418.145	2.09587	0.604484	1.55994e-05	0.000694822	10_V_0	WIA20-BTB	Up
YPEL3	2601.1	-0.263349	0.124462	0.00305768	0.0390557	10_V_0	WIA20-BTB	Down
DOC2A	55.1739	-1.09047	0.343763	4.05618e-05	0.00149917	10_V_0	WIA20-BTB	Down
MVP	2742.21	0.264578	0.137661	0.00393265	0.0455433	10_V_0	WIA20-BTB	Up
ITGAL	8921.31	0.317692	0.0877491	1.94591e-05	0.000826983	10_V_0	WIA20-BTB	Up
HBA	563.069	-0.0333766	0.108522	5.33258e-08	6.99121e-06	10_V_0	WIA20-BTB	Down
KAT8	1449.79	-0.166339	0.0656923	0.00242993	0.033735	10_V_0	WIA20-BTB	Down
PRSS36	23.2545	-1.42578	0.369693	4.14954e-06	0.000240275	10_V_0	WIA20-BTB	Down
ITGAM	1953.34	0.301466	0.112657	0.000595353	0.0120431	10_V_0	WIA20-BTB	Up
TGFB1I1	124.569	-0.370272	0.134797	0.000365032	0.00803939	10_V_0	WIA20-BTB	Down
HS3ST6	20.5051	-0.902775	0.304686	0.000103586	0.0032422	10_V_0	WIA20-BTB	Down
GTF2IRD2	40.3728	0.458055	0.214751	0.00134464	0.022088	10_V_0	WIA20-BTB	Up
ABCA3	842.103	0.301967	0.162405	0.00353947	0.0425502	10_V_0	WIA20-BTB	Up
ENSBTAG00000052480	55.7336	0.329105	0.182529	0.00383365	0.0448454	10_V_0	WIA20-BTB	Up
YWHAG	3483.96	0.219937	0.0606017	4.87546e-05	0.00174176	10_V_0	WIA20-BTB	Up
SRL	14.9044	0.967288	0.5282	0.0014778	0.0235737	10_V_0	WIA20-BTB	Up
ENSBTAG00000005448	222.221	0.504663	0.245297	0.00142397	0.023064	10_V_0	WIA20-BTB	Up
SEC14L5	162.196	-1.7854	0.298605	4.61121e-11	2.78617e-08	10_V_0	WIA20-BTB	Down
SH2B2	1067.15	-0.512161	0.127113	2.99479e-06	0.000186093	10_V_0	WIA20-BTB	Down
ABAT	171.19	0.661089	0.18347	1.40931e-05	0.000644545	10_V_0	WIA20-BTB	Up
CUX1	2034.02	-0.206572	0.0663259	0.000320963	0.00733622	10_V_0	WIA20-BTB	Down
PLOD3	570.335	0.210365	0.0655369	0.000206405	0.00524945	10_V_0	WIA20-BTB	Up
ENSBTAG00000052111	147.844	-1.03143	0.308278	2.3092e-05	0.000949436	10_V_0	WIA20-BTB	Down
ENSBTAG00000048710	121.563	-0.998892	0.298886	2.40323e-05	0.000982284	10_V_0	WIA20-BTB	Down
ENSBTAG00000050650	138.97	-0.782359	0.396257	0.00103018	0.0179942	10_V_0	WIA20-BTB	Down
ENSBTAG00000013305	50.3988	-0.977403	0.437034	0.000601047	0.012123	10_V_0	WIA20-BTB	Down
ENSBTAG00000050363	20.1087	-1.26897	0.307492	1.50254e-06	0.000103885	10_V_0	WIA20-BTB	Down
TFR2	26.5176	-0.393935	0.204438	0.00240691	0.0335495	10_V_0	WIA20-BTB	Down
BFAR	1337.5	0.153838	0.0613642	0.00328807	0.0406171	10_V_0	WIA20-BTB	Up
PDXDC1	773.76	0.215335	0.0554584	1.49735e-05	0.000675608	10_V_0	WIA20-BTB	Up
FSCN1	362.078	0.362002	0.193114	0.00304714	0.0389569	10_V_0	WIA20-BTB	Up
GNA12	194.957	-0.429187	0.187882	0.000949998	0.0171456	10_V_0	WIA20-BTB	Down
TTYH3	1350.77	0.253964	0.117904	0.0029945	0.0384608	10_V_0	WIA20-BTB	Up
ENSBTAG00000043567	19259	-0.779984	0.251608	5.73158e-05	0.00200634	10_V_0	WIA20-BTB	Down
ND3	18986.5	-0.369722	0.171231	0.00143839	0.0232442	10_V_0	WIA20-BTB	Down
FHL1	2599.67	-1.55472	0.344014	1.39632e-07	1.54006e-05	10_V_0	WIA20-BTB	Down
ENSBTAG00000051588	146.043	0.380894	0.19975	0.00239003	0.0334148	10_V_0	WIA20-BTB	Up
SERPINB4	4.92511	-0.0354178	0.109127	0.00137361	0.022405	10_V_0	WIA20-BTB	Down
SIK1	1818.06	1.08824	0.270738	2.17615e-06	0.00269516	1_V_0	MCL21-BTB	Up
ENSBTAG00000054926	1619.91	0.277954	0.0791453	1.87733e-05	0.0116254	1_V_0	MCL21-BTB	Up
NCEH1	869.689	0.392303	0.130501	0.000110406	0.039068	1_V_0	MCL21-BTB	Up
CXCR4	2096.97	0.878577	0.269419	3.86604e-05	0.0179553	1_V_0	MCL21-BTB	Up
ZC3H12A	327.137	0.758578	0.257473	0.000100383	0.0372973	1_V_0	MCL21-BTB	Up
ENSBTAG00000053153	662.182	0.47276	0.120583	3.54838e-06	0.00349393	1_V_0	MCL21-BTB	Up
CXCL8	2989.91	1.33664	0.415582	4.16185e-05	0.0181922	1_V_0	MCL21-BTB	Up
LPL	487.433	0.858573	0.222139	4.23165e-06	0.00349393	1_V_0	MCL21-BTB	Up
ITK	1523.38	0.334062	0.0804756	1.5415e-06	0.00235256	1_V_0	MCL21-BTB	Up
HBEGF	748.63	1.60781	0.392755	1.49403e-06	0.00235256	1_V_0	MCL21-BTB	Up
ZFP36L2	10370.7	0.653653	0.138562	1.0272e-07	0.000763313	1_V_0	MCL21-BTB	Up
FOXN3	1315.62	0.216947	0.0525234	1.58294e-06	0.00235256	1_V_0	MCL21-BTB	Up
FUT8	943.665	0.239018	0.0655615	1.43757e-05	0.00971144	1_V_0	MCL21-BTB	Up
NAT10	790.939	-0.237066	0.0703825	3.16975e-05	0.0168246	1_V_0	MCL21-BTB	Down
ENSBTAG00000018774	1104.21	0.837771	0.227194	8.17708e-06	0.00607639	1_V_0	MCL21-BTB	Up
PLAUR	6905.48	1.49972	0.390145	4.18205e-06	0.00349393	1_V_0	MCL21-BTB	Up
FOSB	2049.68	1.06829	0.360456	9.10327e-05	0.0361894	1_V_0	MCL21-BTB	Up
EVI2A	2024.05	0.420432	0.0904661	2.25144e-07	0.000836523	1_V_0	MCL21-BTB	Up
NSF	1211.74	0.216567	0.0686205	9.2531e-05	0.0361894	1_V_0	MCL21-BTB	Up
RBM5	3910.91	-0.241547	0.0808992	0.000128268	0.0433255	1_V_0	MCL21-BTB	Down
NEDD9	1473.79	0.241596	0.0698665	2.90216e-05	0.0165892	1_V_0	MCL21-BTB	Up
ERLIN1	312.082	-0.289241	0.0864964	3.69663e-05	0.0179553	1_V_0	MCL21-BTB	Down
SIK1	1818.06	1.3649	0.284119	6.65427e-08	0.000132106	2_V_0	MCL21-BTB	Up
NR4A2	359.653	1.41881	0.379334	7.29492e-06	0.00506888	2_V_0	MCL21-BTB	Up
CXCR4	2096.97	0.881166	0.2943	8.45757e-05	0.0273337	2_V_0	MCL21-BTB	Up
CXCR2	1276.41	1.0124	0.353423	0.000127932	0.0343593	2_V_0	MCL21-BTB	Up
CXCR1	1240.82	0.93936	0.268447	1.59464e-05	0.00763791	2_V_0	MCL21-BTB	Up
ZC3H12A	327.137	1.24273	0.258558	5.66016e-08	0.000131099	2_V_0	MCL21-BTB	Up
ENSBTAG00000053153	662.182	0.517433	0.128894	2.35204e-06	0.00233474	2_V_0	MCL21-BTB	Up
NR4A1	946.081	1.55947	0.431769	9.2165e-06	0.0058219	2_V_0	MCL21-BTB	Up
DIP2B	1910.3	0.273058	0.0764262	1.5536e-05	0.00763791	2_V_0	MCL21-BTB	Up
PLEKHG6	102.07	1.3012	0.303052	6.38308e-07	0.000887056	2_V_0	MCL21-BTB	Up
CHN2	104.806	0.741883	0.251951	0.000107808	0.0315727	2_V_0	MCL21-BTB	Up
CXCL8	2989.91	2.65687	0.416731	8.69823e-12	1.20879e-07	2_V_0	MCL21-BTB	Up
AREG	261.615	2.15994	0.525892	1.5532e-06	0.00171671	2_V_0	MCL21-BTB	Up
TLR4	1842.58	0.932146	0.256928	1.12791e-05	0.00653107	2_V_0	MCL21-BTB	Up
JUNB	4613.52	0.567687	0.193291	0.000105081	0.0315727	2_V_0	MCL21-BTB	Up
ITK	1523.38	0.419372	0.0850989	3.30951e-08	9.19845e-05	2_V_0	MCL21-BTB	Up
EGR1	11242.1	1.23282	0.379098	3.15829e-05	0.012909	2_V_0	MCL21-BTB	Up
HBEGF	748.63	1.80833	0.415829	5.9741e-07	0.000887056	2_V_0	MCL21-BTB	Up
CD14	1925.34	0.737369	0.266108	0.000173381	0.0438087	2_V_0	MCL21-BTB	Up
EPAS1	149.186	0.631117	0.213189	0.000109051	0.0315727	2_V_0	MCL21-BTB	Up
ZFP36L2	10370.7	0.664439	0.149312	3.65129e-07	0.000634274	2_V_0	MCL21-BTB	Up
THEMIS	618.796	0.469627	0.151444	7.00459e-05	0.0237422	2_V_0	MCL21-BTB	Up
FOS	8552.24	1.27826	0.349557	8.60505e-06	0.00569449	2_V_0	MCL21-BTB	Up
FOXN3	1315.62	0.171949	0.0595546	0.000113998	0.0320213	2_V_0	MCL21-BTB	Up
AQP9	344.837	0.715858	0.223931	4.80782e-05	0.0180579	2_V_0	MCL21-BTB	Up
RUBCNL	10417.7	1.22898	0.355083	1.71799e-05	0.00767551	2_V_0	MCL21-BTB	Up
CREM	1587.32	1.22373	0.343423	1.44722e-05	0.00763791	2_V_0	MCL21-BTB	Up
SNAI1	44.3945	1.57486	0.384793	1.6059e-06	0.00171671	2_V_0	MCL21-BTB	Up
CEBPB	350.12	0.818648	0.266636	6.49701e-05	0.0225723	2_V_0	MCL21-BTB	Up
SLCO4A1	386.1	1.5139	0.357491	9.46612e-07	0.00119592	2_V_0	MCL21-BTB	Up
BTG2	322.819	1.12307	0.299918	5.09217e-06	0.0041627	2_V_0	MCL21-BTB	Up
ENSBTAG00000018774	1104.21	0.948231	0.240665	3.43906e-06	0.00318618	2_V_0	MCL21-BTB	Up
RGS1	992.767	1.1162	0.384917	0.000151129	0.0396272	2_V_0	MCL21-BTB	Up
RGS16	18.2752	1.77908	0.498797	1.58924e-05	0.00763791	2_V_0	MCL21-BTB	Up
PTGS2	422.498	1.95401	0.564563	1.76741e-05	0.00767551	2_V_0	MCL21-BTB	Up
ATF3	520.482	1.28213	0.343687	6.45834e-06	0.00472377	2_V_0	MCL21-BTB	Up
OSM	445.626	1.85551	0.353747	6.68388e-09	3.0962e-05	2_V_0	MCL21-BTB	Up
ENSBTAG00000047904	404.066	0.844661	0.291185	0.000115209	0.0320213	2_V_0	MCL21-BTB	Up
DUSP1	4967.36	0.913671	0.264473	1.64218e-05	0.00763791	2_V_0	MCL21-BTB	Up
GPR132	366.76	0.414321	0.116613	1.64883e-05	0.00763791	2_V_0	MCL21-BTB	Up
PLAUR	6905.48	2.36017	0.40329	2.88021e-10	2.00131e-06	2_V_0	MCL21-BTB	Up
ZNF296	289.01	-0.463845	0.147979	5.58304e-05	0.0204178	2_V_0	MCL21-BTB	Down
FOSB	2049.68	1.84379	0.362026	1.2253e-08	4.25701e-05	2_V_0	MCL21-BTB	Up
SLC1A5	389.18	0.573833	0.185059	6.4219e-05	0.0225723	2_V_0	MCL21-BTB	Up
MAFG	159.665	0.384263	0.127376	8.66121e-05	0.0273556	2_V_0	MCL21-BTB	Up
EVI2A	2024.05	0.312491	0.101938	7.88952e-05	0.0261049	2_V_0	MCL21-BTB	Up
SCIMP	1222.19	-0.40627	0.140701	0.000128566	0.0343593	2_V_0	MCL21-BTB	Down
BHLHE40	1275.23	0.877803	0.232869	6.28587e-06	0.00472377	2_V_0	MCL21-BTB	Up
CCRL2	101.715	1.13186	0.333265	2.317e-05	0.00975739	2_V_0	MCL21-BTB	Up
CDKN1A	269.771	1.10673	0.284422	4.16648e-06	0.00361885	2_V_0	MCL21-BTB	Up
ENSBTAG00000022715	42.0676	2.58078	1.11704	0.000166247	0.0427839	2_V_0	MCL21-BTB	Up
MOB2	280.628	0.309456	0.11043	0.000189126	0.0469337	2_V_0	MCL21-BTB	Up
DDIT4	682.017	0.740109	0.271397	0.000196456	0.0478973	2_V_0	MCL21-BTB	Up
PPIF	183.366	1.11075	0.344097	4.17497e-05	0.0161165	2_V_0	MCL21-BTB	Up
NUPR1	141.177	1.6034	0.528507	3.81666e-05	0.0151543	2_V_0	MCL21-BTB	Up
MEFV	1760.6	1.81568	0.500897	1.05609e-05	0.00638109	2_V_0	MCL21-BTB	Up
ENSBTAG00000049569	230.641	1.98981	0.659866	9.28724e-05	0.0286811	2_V_0	MCL21-BTB	Up
SIK1	1818.06	1.48147	0.262565	7.17574e-10	1.50081e-06	6_V_0	MCL21-BTB	Up
ICOSLG	331.412	0.917586	0.238768	4.67531e-06	0.00136443	6_V_0	MCL21-BTB	Up
LSS	363.109	-0.245535	0.0978721	0.000771935	0.0378061	6_V_0	MCL21-BTB	Down
SIM2	187.889	0.314933	0.0926911	3.97239e-05	0.00536016	6_V_0	MCL21-BTB	Up
ABCC13	314.342	0.570398	0.239363	0.000564873	0.0312273	6_V_0	MCL21-BTB	Up
SATB1	3343.86	0.216245	0.0711987	0.000218351	0.0161181	6_V_0	MCL21-BTB	Up
NCEH1	869.689	0.598367	0.12314	5.30461e-08	3.91574e-05	6_V_0	MCL21-BTB	Up
NFKBIZ	5536.99	0.939749	0.460867	0.000954732	0.0426368	6_V_0	MCL21-BTB	Up
GFM1	451.17	-0.234408	0.0835908	0.000374977	0.0245083	6_V_0	MCL21-BTB	Down
RAP2B	1317.79	0.286606	0.124271	0.00100632	0.0437739	6_V_0	MCL21-BTB	Up
RNF13	1210.45	0.284192	0.0670125	1.5912e-06	0.000653577	6_V_0	MCL21-BTB	Up
NCK1	1384.38	0.220614	0.0655242	6.14068e-05	0.00699682	6_V_0	MCL21-BTB	Up
CHM	582.627	0.33946	0.0750246	3.72246e-07	0.000194638	6_V_0	MCL21-BTB	Up
OPHN1	119.501	0.501702	0.234551	0.00101771	0.0437739	6_V_0	MCL21-BTB	Up
ENSBTAG00000005584	15.6373	-0.729966	0.263015	0.000204768	0.0155735	6_V_0	MCL21-BTB	Down
RBMS1	1160.65	0.323014	0.0850524	8.43448e-06	0.00207538	6_V_0	MCL21-BTB	Up
MARCKSL1	610.866	0.617081	0.269669	0.000660362	0.0342433	6_V_0	MCL21-BTB	Up
NR4A2	359.653	1.76063	0.345486	1.37094e-08	1.22885e-05	6_V_0	MCL21-BTB	Up
PTAFR	1798.59	0.549614	0.206069	0.000277422	0.0188182	6_V_0	MCL21-BTB	Up
CALCRL	466.941	0.559709	0.244901	0.000766826	0.0378061	6_V_0	MCL21-BTB	Up
CXCR4	2096.97	1.037	0.262807	3.0196e-06	0.00102414	6_V_0	MCL21-BTB	Up
ENSBTAG00000015077	380.836	-0.239966	0.0946471	0.000759218	0.0378061	6_V_0	MCL21-BTB	Down
COQ10B	702.996	0.789436	0.16604	8.9939e-08	6.14887e-05	6_V_0	MCL21-BTB	Up
BMPR2	923.195	0.399461	0.185331	0.00118064	0.047793	6_V_0	MCL21-BTB	Up
CTLA4	121.59	0.719091	0.195485	9.29017e-06	0.00216916	6_V_0	MCL21-BTB	Up
IKZF2	264.268	0.38453	0.115323	3.96714e-05	0.00536016	6_V_0	MCL21-BTB	Up
CXCR2	1276.41	0.748922	0.353091	0.000888575	0.0409464	6_V_0	MCL21-BTB	Up
CXCR1	1240.82	0.650181	0.265709	0.000460818	0.0274067	6_V_0	MCL21-BTB	Up
TMBIM1	585.873	0.678863	0.175039	5.2643e-06	0.00144194	6_V_0	MCL21-BTB	Up
BTBD19	41.3714	0.841632	0.261951	5.07049e-05	0.00623819	6_V_0	MCL21-BTB	Up
PLK3	204.707	1.04775	0.317632	3.22522e-05	0.00525627	6_V_0	MCL21-BTB	Up
SMG5	533.851	-0.173732	0.0682543	0.0011239	0.0460911	6_V_0	MCL21-BTB	Down
DAP3	456.187	-0.214299	0.0860113	0.000979432	0.0435847	6_V_0	MCL21-BTB	Down
ZC3H12A	327.137	1.32455	0.238468	1.14138e-09	2.00009e-06	6_V_0	MCL21-BTB	Up
LRRC8C	1261.27	0.269473	0.088853	0.000165285	0.0135566	6_V_0	MCL21-BTB	Up
ITGA10	124.156	-0.318267	0.1202	0.000398358	0.0255134	6_V_0	MCL21-BTB	Down
ENSBTAG00000053153	662.182	0.694571	0.11643	1.1557e-10	2.90058e-07	6_V_0	MCL21-BTB	Up
ACKR3	28.6347	0.749584	0.301388	0.000443322	0.0271378	6_V_0	MCL21-BTB	Up
BCL10	946.647	0.394301	0.0947961	1.81571e-06	0.000712041	6_V_0	MCL21-BTB	Up
AP4B1	273.114	-0.324329	0.0901125	1.75396e-05	0.00333492	6_V_0	MCL21-BTB	Down
ATF6	850.167	0.259166	0.104726	0.000796269	0.0384323	6_V_0	MCL21-BTB	Up
PDE4B	6735.55	0.738973	0.198802	6.23777e-06	0.00159751	6_V_0	MCL21-BTB	Up
RNF11	576.61	0.315223	0.101772	0.000101421	0.00975846	6_V_0	MCL21-BTB	Up
PAN2	731.941	-0.188502	0.0692556	0.000646203	0.0336482	6_V_0	MCL21-BTB	Down
ENSBTAG00000053947	14.1431	0.0317171	0.0818948	0.00119803	0.0481861	6_V_0	MCL21-BTB	Up
DUSP6	1405.88	0.926535	0.198152	1.16958e-07	7.33852e-05	6_V_0	MCL21-BTB	Up
OLR1	532.838	0.93999	0.3065	7.1873e-05	0.00790852	6_V_0	MCL21-BTB	Up
BTG1	9026.59	0.344393	0.139827	0.000829971	0.0391553	6_V_0	MCL21-BTB	Up
NUDT4	1197.36	0.493882	0.148569	3.4522e-05	0.00536016	6_V_0	MCL21-BTB	Up
SLC2A3	6317.26	0.533452	0.150343	1.23025e-05	0.00253089	6_V_0	MCL21-BTB	Up
NR4A1	946.081	2.03506	0.387345	4.97817e-09	5.20592e-06	6_V_0	MCL21-BTB	Up
TAMALIN	31.6521	0.65658	0.327256	0.00119394	0.048176	6_V_0	MCL21-BTB	Up
DIP2B	1910.3	0.179541	0.0704718	0.00114638	0.046663	6_V_0	MCL21-BTB	Up
NOP2	619.196	-0.193911	0.0787528	0.00124639	0.0491855	6_V_0	MCL21-BTB	Down
TNFRSF1A	2102.42	0.6528	0.168878	4.36368e-06	0.0013038	6_V_0	MCL21-BTB	Up
PLEKHG6	102.07	1.41311	0.279531	1.7399e-08	1.4556e-05	6_V_0	MCL21-BTB	Up
INTS13	924.517	-0.267214	0.0836845	9.07851e-05	0.00926229	6_V_0	MCL21-BTB	Down
CNOT2	1775.65	0.195471	0.0704448	0.000579121	0.0314801	6_V_0	MCL21-BTB	Up
EMP1	1094.01	0.630296	0.194655	4.5098e-05	0.00583438	6_V_0	MCL21-BTB	Up
APOLD1	90.6553	1.04329	0.516111	0.00101446	0.0437739	6_V_0	MCL21-BTB	Up
CDKN1B	3006.81	0.336446	0.0804453	1.25291e-06	0.000542165	6_V_0	MCL21-BTB	Up
CREBL2	1523.14	0.311017	0.106601	0.000197262	0.0151867	6_V_0	MCL21-BTB	Up
PEX26	183.547	-0.374019	0.150224	0.000509532	0.0296024	6_V_0	MCL21-BTB	Down
RRP7	226.14	-0.320934	0.0906337	2.31857e-05	0.00415653	6_V_0	MCL21-BTB	Down
UMAD1	454.637	0.250512	0.105983	0.0010832	0.0452649	6_V_0	MCL21-BTB	Up
ENSBTAG00000015666	102.678	-0.441017	0.203864	0.00103038	0.0439771	6_V_0	MCL21-BTB	Down
PHTF2	600.62	0.218644	0.0673626	9.46978e-05	0.00933647	6_V_0	MCL21-BTB	Up
MDFIC	947.191	0.318255	0.112496	0.000289407	0.0194212	6_V_0	MCL21-BTB	Up
DOCK4	192.848	0.613761	0.185261	3.9356e-05	0.00536016	6_V_0	MCL21-BTB	Up
DPY19L1	631.744	0.349859	0.152477	0.000913418	0.0413808	6_V_0	MCL21-BTB	Up
ZNRF2	869.679	0.219345	0.0725596	0.000217319	0.0161181	6_V_0	MCL21-BTB	Up
C4H7orf31	14.3952	-0.862718	0.324748	0.000254172	0.0178004	6_V_0	MCL21-BTB	Down
ANTXR2	2616.47	0.360277	0.117545	0.000113401	0.0101964	6_V_0	MCL21-BTB	Up
PRDM8	69.3097	0.48094	0.177162	0.000261191	0.0181088	6_V_0	MCL21-BTB	Up
HERC3	975.691	0.172413	0.0670963	0.00121611	0.0484477	6_V_0	MCL21-BTB	Up
RELL1	403.007	0.321516	0.0966766	5.29503e-05	0.00632832	6_V_0	MCL21-BTB	Up
CHIC2	918.796	0.340939	0.100528	3.80245e-05	0.00536016	6_V_0	MCL21-BTB	Up
CXCL8	2989.91	2.34028	0.390381	7.8519e-11	2.46334e-07	6_V_0	MCL21-BTB	Up
CXCL5	131.303	1.61179	0.476859	2.37025e-05	0.00418933	6_V_0	MCL21-BTB	Up
CXCL2	1439.17	2.17121	0.615739	9.96828e-06	0.00226923	6_V_0	MCL21-BTB	Up
GRO1	4961.86	2.0758	0.592804	1.04881e-05	0.00226923	6_V_0	MCL21-BTB	Up
AREG	261.615	1.8794	0.497892	5.48042e-06	0.00146327	6_V_0	MCL21-BTB	Up
NINJ1	183.417	0.994241	0.255971	3.97426e-06	0.00124682	6_V_0	MCL21-BTB	Up
KIAA2026	1246.04	0.260423	0.0752484	3.85237e-05	0.00536016	6_V_0	MCL21-BTB	Up
RNF20	2122.96	-0.21037	0.0666192	0.00013127	0.011303	6_V_0	MCL21-BTB	Down
KLF4	780.267	0.920958	0.199941	1.47907e-07	8.43673e-05	6_V_0	MCL21-BTB	Up
PIP5K1B	794.534	0.29812	0.0854711	2.75719e-05	0.00473972	6_V_0	MCL21-BTB	Up
NR4A3	195.103	1.94307	0.663229	9.46175e-05	0.00933647	6_V_0	MCL21-BTB	Up
LPL	487.433	0.709961	0.228298	6.92265e-05	0.00768782	6_V_0	MCL21-BTB	Up
TLR4	1842.58	1.08379	0.233905	1.56336e-07	8.52985e-05	6_V_0	MCL21-BTB	Up
EGR3	395.501	1.81833	0.490297	5.80586e-06	0.00151787	6_V_0	MCL21-BTB	Up
ADAM28	78.0869	0.589966	0.274989	0.000903217	0.0410669	6_V_0	MCL21-BTB	Up
NOL6	180.055	-0.31638	0.143488	0.00114901	0.046663	6_V_0	MCL21-BTB	Down
CSNK1G3	1577.72	0.202579	0.0735038	0.000528236	0.0304075	6_V_0	MCL21-BTB	Up
SMIM3	224.14	0.489611	0.146161	3.5442e-05	0.00536016	6_V_0	MCL21-BTB	Up
JUNB	4613.52	0.549805	0.176823	7.40628e-05	0.00794371	6_V_0	MCL21-BTB	Up
ITK	1523.38	0.245466	0.0816135	0.000188196	0.0147207	6_V_0	MCL21-BTB	Up
RARS1	887.04	-0.290508	0.0985409	0.000179407	0.01434	6_V_0	MCL21-BTB	Down
PHYKPL	547.085	0.185355	0.0679153	0.000672876	0.0347486	6_V_0	MCL21-BTB	Up
PKD2L2	635.628	0.230645	0.0835756	0.000415598	0.0260767	6_V_0	MCL21-BTB	Up
BRD8	1935.84	-0.129972	0.0376194	0.000113137	0.0101964	6_V_0	MCL21-BTB	Down
CDC23	359.349	-0.167574	0.0644229	0.00107794	0.0452649	6_V_0	MCL21-BTB	Down
EGR1	11242.1	1.07899	0.355816	7.27261e-05	0.00790852	6_V_0	MCL21-BTB	Up
H2AC25	46.248	0.430627	0.199976	0.00109037	0.0452828	6_V_0	MCL21-BTB	Up
HBEGF	748.63	2.1163	0.383282	1.27506e-09	2.00009e-06	6_V_0	MCL21-BTB	Up
CD14	1925.34	0.887569	0.237363	7.16676e-06	0.00179871	6_V_0	MCL21-BTB	Up
SAFB2	2551.15	-0.187734	0.0754993	0.00103731	0.0439771	6_V_0	MCL21-BTB	Down
JUND	992.015	0.44214	0.157685	0.000211474	0.0158909	6_V_0	MCL21-BTB	Up
FCHO1	1038.67	-0.190647	0.0727414	0.000789852	0.0382697	6_V_0	MCL21-BTB	Down
CACTIN	813.263	-0.223406	0.0864869	0.00063092	0.0329892	6_V_0	MCL21-BTB	Down
THOP1	145.825	-0.278117	0.117542	0.00102205	0.0437739	6_V_0	MCL21-BTB	Down
C7H19orf44	48.2891	-0.625932	0.176048	1.57704e-05	0.00311738	6_V_0	MCL21-BTB	Down
TPM4	1868.6	0.474907	0.155975	9.64564e-05	0.00938319	6_V_0	MCL21-BTB	Up
PRKCE	615.66	0.25976	0.0836475	0.000127386	0.0111011	6_V_0	MCL21-BTB	Up
HPCAL1	224.907	0.298445	0.0867578	3.59739e-05	0.00536016	6_V_0	MCL21-BTB	Up
ID2	962.505	0.351801	0.0848843	2.06041e-06	0.000760475	6_V_0	MCL21-BTB	Up
IL1A	348.008	2.24396	0.77661	8.49278e-05	0.00880792	6_V_0	MCL21-BTB	Up
IMMT	1339.69	-0.166528	0.0599317	0.00063045	0.0329892	6_V_0	MCL21-BTB	Down
ASB6	85.651	0.359237	0.108814	5.05077e-05	0.00623819	6_V_0	MCL21-BTB	Up
MAT2A	2127.65	-0.185782	0.070256	0.000744203	0.0378061	6_V_0	MCL21-BTB	Down
EXOSC2	447.238	-0.223071	0.0740747	0.000207108	0.0156566	6_V_0	MCL21-BTB	Down
POMT1	176.543	-0.276215	0.112765	0.000817865	0.0390061	6_V_0	MCL21-BTB	Down
PELI1	1387.09	0.280367	0.108617	0.000557658	0.0311513	6_V_0	MCL21-BTB	Up
NDOR1	316.449	-0.433949	0.147157	0.000145079	0.0123013	6_V_0	MCL21-BTB	Down
FOSL2	782.99	1.01613	0.339443	9.41375e-05	0.00933647	6_V_0	MCL21-BTB	Up
BABAM2	766.5	0.241779	0.0784044	0.000149878	0.0125595	6_V_0	MCL21-BTB	Up
MRPL33	226.666	0.286989	0.119182	0.000801405	0.0385319	6_V_0	MCL21-BTB	Up
LOXL3	184.228	-0.354804	0.148127	0.00069987	0.0359945	6_V_0	MCL21-BTB	Down
ENSBTAG00000051316	1086	0.581879	0.220596	0.00030022	0.0200397	6_V_0	MCL21-BTB	Up
LAPTM4A	2700.46	0.225788	0.0772666	0.00024762	0.0174572	6_V_0	MCL21-BTB	Up
EXOC6B	428.121	0.31607	0.119472	0.00040052	0.0255134	6_V_0	MCL21-BTB	Up
FAM98A	324.68	-0.345933	0.0916069	9.09419e-06	0.00216916	6_V_0	MCL21-BTB	Down
CRIM1	733.955	0.339168	0.14623	0.000954657	0.0426368	6_V_0	MCL21-BTB	Up
ZFP36L2	10370.7	0.93724	0.135602	2.21773e-13	2.78303e-09	6_V_0	MCL21-BTB	Up
THEMIS	618.796	0.357509	0.145346	0.000604161	0.0322622	6_V_0	MCL21-BTB	Up
RAB32	196.521	0.321945	0.109807	0.000178137	0.0143298	6_V_0	MCL21-BTB	Up
UST	545.761	0.286091	0.108993	0.000454316	0.0271593	6_V_0	MCL21-BTB	Up
GINM1	877.289	0.2238	0.0752842	0.000264071	0.0182078	6_V_0	MCL21-BTB	Up
NUP43	301.188	-0.284376	0.109323	0.000483907	0.0285127	6_V_0	MCL21-BTB	Down
IGF2R	1062.31	0.31916	0.143792	0.00123449	0.0488696	6_V_0	MCL21-BTB	Up
PTP4A1	1726.02	0.368003	0.124867	0.000152041	0.0126355	6_V_0	MCL21-BTB	Up
CCR6	262.052	0.522957	0.204935	0.000385048	0.024907	6_V_0	MCL21-BTB	Up
FOS	8552.24	1.14211	0.327736	1.58987e-05	0.00311738	6_V_0	MCL21-BTB	Up
PDCD7	176.194	-0.251382	0.103038	0.000864295	0.0403555	6_V_0	MCL21-BTB	Down
RAB11A	1165.92	0.22027	0.0892809	0.000897303	0.0409464	6_V_0	MCL21-BTB	Up
THBS1	5150.16	1.798	0.500376	1.08983e-05	0.00231801	6_V_0	MCL21-BTB	Up
RPAP1	390.96	-0.209702	0.081691	0.000842723	0.039608	6_V_0	MCL21-BTB	Down
FOXN3	1315.62	0.21467	0.0517721	2.47505e-06	0.000887411	6_V_0	MCL21-BTB	Up
MAP4K5	218.329	0.46378	0.117013	3.69093e-06	0.00118763	6_V_0	MCL21-BTB	Up
ACIN1	5754.86	-0.151776	0.052264	0.000713039	0.0363737	6_V_0	MCL21-BTB	Down
MINDY2	248.426	0.238568	0.100167	0.0011184	0.0460732	6_V_0	MCL21-BTB	Up
AQP9	344.837	1.0836	0.197342	1.73586e-09	2.17834e-06	6_V_0	MCL21-BTB	Up
LEO1	1187.53	-0.25111	0.0768321	7.31045e-05	0.00790852	6_V_0	MCL21-BTB	Down
MTHFD1	1217.39	-0.24596	0.0719605	5.16328e-05	0.00626571	6_V_0	MCL21-BTB	Down
SPTB	103.808	0.44397	0.203288	0.000992538	0.0437739	6_V_0	MCL21-BTB	Up
FUT8	943.665	0.190288	0.0650167	0.000368659	0.0242215	6_V_0	MCL21-BTB	Up
RUBCNL	10417.7	1.55924	0.316954	3.62127e-08	2.84021e-05	6_V_0	MCL21-BTB	Up
RGCC	663.683	0.588716	0.179388	4.31236e-05	0.0056964	6_V_0	MCL21-BTB	Up
MBNL2	762.53	0.342978	0.121806	0.000280352	0.0189147	6_V_0	MCL21-BTB	Up
UBAC2	1400.65	0.164185	0.0629987	0.00114751	0.046663	6_V_0	MCL21-BTB	Up
TRIM21	677.868	-0.276245	0.107045	0.000621043	0.0329892	6_V_0	MCL21-BTB	Down
ENSBTAG00000011549	80.6094	-0.371074	0.148312	0.000508413	0.0296024	6_V_0	MCL21-BTB	Down
CCDC82	1746.88	-0.192326	0.069353	0.000446694	0.0271593	6_V_0	MCL21-BTB	Down
ACER3	199.322	0.500973	0.182449	0.00022927	0.016776	6_V_0	MCL21-BTB	Up
ARL14EP	804.788	0.4191	0.133397	7.83014e-05	0.00825718	6_V_0	MCL21-BTB	Up
NAT10	790.939	-0.256887	0.0687924	1.18005e-05	0.00246808	6_V_0	MCL21-BTB	Down
CD44	5226.89	0.275987	0.112401	0.000868275	0.0403555	6_V_0	MCL21-BTB	Up
TMEM9B	1019.16	0.182831	0.0601655	0.000255325	0.0178004	6_V_0	MCL21-BTB	Up
CREM	1587.32	1.33249	0.315065	9.36599e-07	0.000419764	6_V_0	MCL21-BTB	Up
ARL5B	69.8483	0.710014	0.307098	0.000624697	0.0329892	6_V_0	MCL21-BTB	Up
TP53INP2	52.5826	0.84306	0.410782	0.0011198	0.0460732	6_V_0	MCL21-BTB	Up
CEP250	1282.73	-0.237542	0.0905589	0.000534699	0.0304997	6_V_0	MCL21-BTB	Down
ZEB1	1125.01	0.229499	0.096526	0.00120408	0.0481913	6_V_0	MCL21-BTB	Up
RIN2	231.551	0.408764	0.144215	0.000201064	0.0153851	6_V_0	MCL21-BTB	Up
CRNKL1	935.912	-0.225424	0.0851087	0.000541018	0.030576	6_V_0	MCL21-BTB	Down
TOMM34	621.733	-0.289136	0.118567	0.000750188	0.0378061	6_V_0	MCL21-BTB	Down
THBD	641.69	1.26762	0.314657	2.05563e-06	0.000760475	6_V_0	MCL21-BTB	Up
SNAI1	44.3945	1.13311	0.381285	9.52321e-05	0.00933647	6_V_0	MCL21-BTB	Up
CEBPB	350.12	0.738662	0.24823	0.000106111	0.00993722	6_V_0	MCL21-BTB	Up
SLCO4A1	386.1	1.0917	0.348413	5.82321e-05	0.00676625	6_V_0	MCL21-BTB	Up
TP53INP1	2345.77	0.202641	0.0714688	0.000408386	0.025883	6_V_0	MCL21-BTB	Up
SCRIB	262.783	-0.218066	0.0882164	0.00101695	0.0437739	6_V_0	MCL21-BTB	Down
DEPTOR	25.937	0.506803	0.224827	0.000809741	0.0387841	6_V_0	MCL21-BTB	Up
TRIB1	1635.07	0.714417	0.27009	0.000237503	0.017031	6_V_0	MCL21-BTB	Up
TMEM68	356.857	0.195832	0.0727439	0.000572518	0.0313766	6_V_0	MCL21-BTB	Up
SGK3	600.257	0.299889	0.114842	0.000432767	0.0268851	6_V_0	MCL21-BTB	Up
CYHR1	443.258	-0.263339	0.111687	0.000997409	0.0437739	6_V_0	MCL21-BTB	Down
TONSL	239.715	-0.204319	0.0748941	0.000564456	0.0312273	6_V_0	MCL21-BTB	Down
EXT1	201.898	0.439322	0.129223	3.0633e-05	0.00512551	6_V_0	MCL21-BTB	Up
MED30	254.787	0.565852	0.175927	5.19272e-05	0.00626571	6_V_0	MCL21-BTB	Up
TRPS1	662.048	0.38995	0.130293	0.000131504	0.011303	6_V_0	MCL21-BTB	Up
LRP12	446.443	0.411233	0.129505	6.81988e-05	0.00764131	6_V_0	MCL21-BTB	Up
NEK7	1719.6	0.155643	0.0586151	0.00102136	0.0437739	6_V_0	MCL21-BTB	Up
ATP1B1	705.65	0.357979	0.108497	4.92849e-05	0.00618477	6_V_0	MCL21-BTB	Up
BTG2	322.819	1.16208	0.273279	7.8754e-07	0.000366031	6_V_0	MCL21-BTB	Up
ENSBTAG00000018774	1104.21	0.895496	0.225156	2.64523e-06	0.000922083	6_V_0	MCL21-BTB	Up
ELK4	4428.42	0.150099	0.0583517	0.00125562	0.0493942	6_V_0	MCL21-BTB	Up
MAPKAPK2	1425.14	0.208517	0.0673644	0.000180827	0.014362	6_V_0	MCL21-BTB	Up
IL10	127.305	1.36775	0.458181	7.90128e-05	0.00826277	6_V_0	MCL21-BTB	Up
RGS1	992.767	0.992544	0.370385	0.000216678	0.0161181	6_V_0	MCL21-BTB	Up
KCTD3	919.59	0.172492	0.0491986	5.88425e-05	0.00677444	6_V_0	MCL21-BTB	Up
NOL9	749.868	-0.243348	0.0955648	0.000755339	0.0378061	6_V_0	MCL21-BTB	Down
RGS16	18.2752	0.0499143	0.0998701	0.000229936	0.016776	6_V_0	MCL21-BTB	Up
PTGS2	422.498	1.96972	0.522324	5.16178e-06	0.00144194	6_V_0	MCL21-BTB	Up
ATF3	520.482	1.46969	0.312131	9.30978e-08	6.14887e-05	6_V_0	MCL21-BTB	Up
OSM	445.626	1.8152	0.329595	1.46487e-09	2.04252e-06	6_V_0	MCL21-BTB	Up
SPRY1	51.5099	1.11834	0.318089	1.3906e-05	0.00281462	6_V_0	MCL21-BTB	Up
GTF2H3	268.006	-0.275922	0.111096	0.000713009	0.0363737	6_V_0	MCL21-BTB	Down
EIF2B1	168.475	-0.307556	0.117576	0.000439607	0.0271378	6_V_0	MCL21-BTB	Down
PLK2	104.745	0.797731	0.339287	0.000543346	0.030576	6_V_0	MCL21-BTB	Up
C20H5orf22	142.362	-0.314836	0.1238	0.000534115	0.0304997	6_V_0	MCL21-BTB	Down
SPDL1	106.421	-0.37694	0.165786	0.000917601	0.0414208	6_V_0	MCL21-BTB	Down
DUSP1	4967.36	0.975611	0.240171	1.61454e-06	0.000653577	6_V_0	MCL21-BTB	Up
ENSBTAG00000048669	31.229	1.15123	0.538134	0.000763464	0.0378061	6_V_0	MCL21-BTB	Up
GTF2H2	469.479	-0.179329	0.0698325	0.00101473	0.0437739	6_V_0	MCL21-BTB	Down
CFAP161	317.445	0.367248	0.127526	0.000188863	0.0147207	6_V_0	MCL21-BTB	Up
FAN1	199.549	-0.286089	0.079753	2.1702e-05	0.00400498	6_V_0	MCL21-BTB	Down
ENSBTAG00000054717	50.6325	0.440938	0.171804	0.000400079	0.0255134	6_V_0	MCL21-BTB	Up
GPR132	366.76	0.424584	0.10669	4.10593e-06	0.00125671	6_V_0	MCL21-BTB	Up
NFKBIA	3677.61	0.801207	0.402885	0.00108572	0.0452649	6_V_0	MCL21-BTB	Up
CHSY1	726.949	0.275125	0.071823	9.33417e-06	0.00216916	6_V_0	MCL21-BTB	Up
MFAP1	879.416	-0.277898	0.103412	0.000413611	0.0260767	6_V_0	MCL21-BTB	Down
MEF2A	2817.49	0.267118	0.0871866	0.00015458	0.012762	6_V_0	MCL21-BTB	Up
KCNK6	417.176	-0.410363	0.0925475	4.79641e-07	0.000240761	6_V_0	MCL21-BTB	Down
ZC3H18	1238.12	-0.189409	0.0573433	0.000108107	0.0100492	6_V_0	MCL21-BTB	Down
PPP1R12C	203.41	-0.247293	0.0939606	0.000558534	0.0311513	6_V_0	MCL21-BTB	Down
ITFG1	1140.99	0.205938	0.068872	0.000271025	0.0184842	6_V_0	MCL21-BTB	Up
HERPUD1	1389.63	0.344705	0.114169	0.000114566	0.0101964	6_V_0	MCL21-BTB	Up
ZFP36	6315.88	0.471329	0.229473	0.00120584	0.0481913	6_V_0	MCL21-BTB	Up
PLAUR	6905.48	2.37961	0.371949	9.14061e-12	3.82352e-08	6_V_0	MCL21-BTB	Up
BCL3	1280.77	0.40857	0.179745	0.000820592	0.0390061	6_V_0	MCL21-BTB	Up
ZFHX3	85.077	0.461415	0.213949	0.00103589	0.0439771	6_V_0	MCL21-BTB	Up
FOSB	2049.68	2.19094	0.332383	1.49041e-12	9.35158e-09	6_V_0	MCL21-BTB	Up
SLC1A5	389.18	0.417653	0.181134	0.000777272	0.0378061	6_V_0	MCL21-BTB	Up
BBC3	50.4028	0.835123	0.258833	4.50584e-05	0.00583438	6_V_0	MCL21-BTB	Up
C5AR2	1146.44	0.496153	0.206538	0.000579481	0.0314801	6_V_0	MCL21-BTB	Up
EMP3	1380.9	0.382155	0.133989	0.000190096	0.0147254	6_V_0	MCL21-BTB	Up
COG4	488.835	-0.197607	0.0682881	0.000357605	0.0236189	6_V_0	MCL21-BTB	Down
ST3GAL2	1164.65	0.260655	0.0887958	0.000243594	0.0173685	6_V_0	MCL21-BTB	Up
PPP1R15A	771.731	0.868985	0.238346	1.01431e-05	0.00226923	6_V_0	MCL21-BTB	Up
CFDP2	2168.37	-0.228437	0.0969765	0.00122776	0.0487568	6_V_0	MCL21-BTB	Down
METRNL	602.858	0.967109	0.301816	4.70489e-05	0.00596381	6_V_0	MCL21-BTB	Up
ENSBTAG00000019437	628.582	-0.552652	0.187336	0.000124333	0.0109109	6_V_0	MCL21-BTB	Down
NLE1	34.9037	-0.470991	0.194567	0.000572574	0.0313766	6_V_0	MCL21-BTB	Down
FN3KRP	90.3305	-0.284692	0.105472	0.000384091	0.024907	6_V_0	MCL21-BTB	Down
TOB1	753.507	0.454986	0.130843	2.43653e-05	0.00424666	6_V_0	MCL21-BTB	Up
MAFG	159.665	0.357804	0.117668	0.000122592	0.0108339	6_V_0	MCL21-BTB	Up
EVI2A	2024.05	0.492583	0.0891862	2.26729e-09	2.58656e-06	6_V_0	MCL21-BTB	Up
NF1	174.382	0.319621	0.13604	0.000873187	0.040434	6_V_0	MCL21-BTB	Up
ENSBTAG00000048952	205.674	0.617964	0.227191	0.000232732	0.0168818	6_V_0	MCL21-BTB	Up
TSR1	558.705	-0.376258	0.124067	0.000113146	0.0101964	6_V_0	MCL21-BTB	Down
CASC3	2014.81	-0.267032	0.0786663	3.79524e-05	0.00536016	6_V_0	MCL21-BTB	Down
SRSF1	4488.51	-0.215234	0.0772074	0.000340029	0.0225768	6_V_0	MCL21-BTB	Down
EIF1	3372.18	0.348524	0.155026	0.00109337	0.0452828	6_V_0	MCL21-BTB	Up
SMG8	617.266	0.216303	0.0732987	0.000268686	0.0184248	6_V_0	MCL21-BTB	Up
WNK4	46.5497	-0.481702	0.193181	0.000454495	0.0271593	6_V_0	MCL21-BTB	Down
XAF1	1032.28	-0.416399	0.182387	0.000776378	0.0378061	6_V_0	MCL21-BTB	Down
RHBDF2	1202	-0.342936	0.117961	0.00017403	0.0140897	6_V_0	MCL21-BTB	Down
UBE2O	449.695	-0.172222	0.0542775	0.000184313	0.0145468	6_V_0	MCL21-BTB	Down
DBF4B	42.8998	-0.540216	0.167763	5.45357e-05	0.00640815	6_V_0	MCL21-BTB	Down
CDC42EP4	132.687	0.714787	0.250556	0.000150126	0.0125595	6_V_0	MCL21-BTB	Up
ELAC2	240.523	-0.269974	0.115673	0.00108325	0.0452649	6_V_0	MCL21-BTB	Down
NSF	1211.74	0.228736	0.0667399	5.46396e-05	0.00640815	6_V_0	MCL21-BTB	Up
CCDC47	1473.63	-0.185404	0.0676989	0.000595319	0.0322011	6_V_0	MCL21-BTB	Down
DDX42	2087.52	-0.163955	0.061374	0.00101942	0.0437739	6_V_0	MCL21-BTB	Down
SMAD7	154.621	0.789396	0.2165	1.04018e-05	0.00226923	6_V_0	MCL21-BTB	Up
C24H18orf32	528.136	0.311233	0.0905608	3.16066e-05	0.00521883	6_V_0	MCL21-BTB	Up
ZNF516	271.138	0.386691	0.125734	0.000101869	0.00975846	6_V_0	MCL21-BTB	Up
TSHZ1	326.195	0.250772	0.102377	0.000893287	0.0409464	6_V_0	MCL21-BTB	Up
SELENOK	895.903	0.348006	0.102912	3.50932e-05	0.00536016	6_V_0	MCL21-BTB	Up
GNL3	813.377	-0.266757	0.100122	0.00048396	0.0285127	6_V_0	MCL21-BTB	Down
TGFBR2	2278.35	0.187198	0.0671141	0.000539819	0.030576	6_V_0	MCL21-BTB	Up
CSRNP1	533.486	0.825009	0.157471	6.68153e-09	6.44973e-06	6_V_0	MCL21-BTB	Up
BHLHE40	1275.23	0.726322	0.221068	3.81375e-05	0.00536016	6_V_0	MCL21-BTB	Up
RBM5	3910.91	-0.314422	0.0775969	3.29751e-06	0.00108896	6_V_0	MCL21-BTB	Down
GXYLT2	29.5064	0.899513	0.292514	7.78452e-05	0.00825718	6_V_0	MCL21-BTB	Up
CCRL2	101.715	1.16644	0.307111	5.28562e-06	0.00144194	6_V_0	MCL21-BTB	Up
CCR1	2175.83	0.638227	0.187275	2.8959e-05	0.0049109	6_V_0	MCL21-BTB	Up
VGLL4	113.799	0.381701	0.12554	0.00011028	0.0101757	6_V_0	MCL21-BTB	Up
ARF4	1562.66	0.305755	0.11962	0.000521702	0.0301698	6_V_0	MCL21-BTB	Up
MOCS1	608.283	0.515283	0.219577	0.000625975	0.0329892	6_V_0	MCL21-BTB	Up
CD83	1231.7	1.40205	0.41245	2.09659e-05	0.00392688	6_V_0	MCL21-BTB	Up
XPO5	624.901	-0.263141	0.112087	0.00105985	0.0447814	6_V_0	MCL21-BTB	Down
NEDD9	1473.79	0.207788	0.0690321	0.000236823	0.017031	6_V_0	MCL21-BTB	Up
RIOK1	376.927	-0.262046	0.105937	0.000757324	0.0378061	6_V_0	MCL21-BTB	Down
PLA2G7	1264.72	0.339536	0.148047	0.000927856	0.0417335	6_V_0	MCL21-BTB	Up
DHX16	404.522	-0.258024	0.0978022	0.000508353	0.0296024	6_V_0	MCL21-BTB	Down
ATAT1	411.439	-0.393081	0.178358	0.000998309	0.0437739	6_V_0	MCL21-BTB	Down
ITPR3	1279.43	-0.32936	0.108396	0.000140859	0.0120247	6_V_0	MCL21-BTB	Down
CDKN1A	269.771	1.21733	0.261829	1.3796e-07	8.24411e-05	6_V_0	MCL21-BTB	Up
ENSBTAG00000052677	188.989	-0.563969	0.168224	3.36822e-05	0.00535035	6_V_0	MCL21-BTB	Down
ANKRD22	348.508	1.27946	0.425713	8.70539e-05	0.00895442	6_V_0	MCL21-BTB	Up
NOC3L	582.886	-0.37452	0.113166	4.59893e-05	0.00588897	6_V_0	MCL21-BTB	Down
HELLS	551.004	-0.358856	0.10436	3.35686e-05	0.00535035	6_V_0	MCL21-BTB	Down
FRAT1	31.6525	0.698628	0.322699	0.000865558	0.0403555	6_V_0	MCL21-BTB	Up
PPRC1	525.625	-0.214456	0.0823815	0.000762825	0.0378061	6_V_0	MCL21-BTB	Down
DUSP5	571.962	0.886413	0.416738	0.00082465	0.0390511	6_V_0	MCL21-BTB	Up
ADRA2A	159.898	-0.468912	0.187406	0.000442997	0.0271378	6_V_0	MCL21-BTB	Down
FOXRED1	349.157	-0.290769	0.0854281	3.92284e-05	0.00536016	6_V_0	MCL21-BTB	Down
ZDHHC24	30.4405	-0.482001	0.21736	0.000896442	0.0409464	6_V_0	MCL21-BTB	Down
TMEM135	300.056	0.384103	0.114058	3.70008e-05	0.00536016	6_V_0	MCL21-BTB	Up
ARID5B	2445.02	0.335991	0.113644	0.000167362	0.0136378	6_V_0	MCL21-BTB	Up
EGR2	664.194	0.921329	0.380878	0.000428397	0.026746	6_V_0	MCL21-BTB	Up
SRGN	40561.4	0.420415	0.138231	0.00010482	0.00989015	6_V_0	MCL21-BTB	Up
DDIT4	682.017	0.772223	0.246749	6.18891e-05	0.00699682	6_V_0	MCL21-BTB	Up
PLAU	2646.45	1.32819	0.383643	1.72966e-05	0.00333492	6_V_0	MCL21-BTB	Up
PPIF	183.366	0.943434	0.328367	0.000114507	0.0101964	6_V_0	MCL21-BTB	Up
MAPK8	621.825	0.249253	0.0934831	0.000449756	0.0271593	6_V_0	MCL21-BTB	Up
GPR137B	364.189	0.449223	0.148001	0.000102783	0.00977138	6_V_0	MCL21-BTB	Up
DUSP4	23.4751	0.0352208	0.084546	0.000773261	0.0378061	6_V_0	MCL21-BTB	Up
TBC1D10B	885.518	-0.239043	0.0871282	0.000452719	0.0271593	6_V_0	MCL21-BTB	Down
RABGEF1	1869.26	0.874207	0.292398	9.52217e-05	0.00933647	6_V_0	MCL21-BTB	Up
MEFV	1760.6	1.98661	0.460085	5.5248e-07	0.000266657	6_V_0	MCL21-BTB	Up
SLX4	424.5	-0.241595	0.0824457	0.000246504	0.0174572	6_V_0	MCL21-BTB	Down
SERPINE1	1163.31	0.805211	0.234808	2.28193e-05	0.00415014	6_V_0	MCL21-BTB	Up
TAF6	551.785	-0.187352	0.0687331	0.000600464	0.0322018	6_V_0	MCL21-BTB	Down
CARD11	1915.82	-0.276689	0.0814157	4.11735e-05	0.00549666	6_V_0	MCL21-BTB	Down
SERPINB4	193.253	0.025105	0.0779929	0.000599178	0.0322018	6_V_0	MCL21-BTB	Up
ENSBTAG00000049569	230.641	1.98659	0.621187	3.90451e-05	0.00536016	6_V_0	MCL21-BTB	Up
ATP5PO	1599.4	-0.23168	0.103348	0.00624509	0.0398093	10_V_0	MCL21-BTB	Down
ZBTB21	233.632	0.78149	0.190639	2.38126e-06	0.000116516	10_V_0	MCL21-BTB	Up
GART	719.297	-0.189804	0.0698676	0.00266406	0.0216068	10_V_0	MCL21-BTB	Down
IL1RAP	401.388	0.41359	0.285423	0.00836521	0.0487107	10_V_0	MCL21-BTB	Up
SLC37A1	632.753	0.331461	0.11677	0.000632444	0.00758903	10_V_0	MCL21-BTB	Up
PKNOX1	244.433	0.290469	0.0900672	0.000243237	0.00381002	10_V_0	MCL21-BTB	Up
RFC4	268.717	-0.265587	0.11919	0.00494015	0.0338413	10_V_0	MCL21-BTB	Down
SIK1	1818.06	1.83933	0.259552	6.12485e-14	3.5543e-11	10_V_0	MCL21-BTB	Up
URB1	307.071	-0.20158	0.0877722	0.00674771	0.0417296	10_V_0	MCL21-BTB	Down
MIS18A	49.3725	-0.489133	0.221051	0.00160836	0.0150031	10_V_0	MCL21-BTB	Down
DNAJB11	947.51	-0.299632	0.113991	0.00134996	0.013153	10_V_0	MCL21-BTB	Down
PDXK	480.539	0.495734	0.238495	0.00216745	0.0186677	10_V_0	MCL21-BTB	Up
ICOSLG	331.412	1.4851	0.228829	4.0012e-12	1.3362e-09	10_V_0	MCL21-BTB	Up
MAP3K13	179.66	0.330585	0.118908	0.000794947	0.00895467	10_V_0	MCL21-BTB	Up
EHHADH	185.499	-0.285475	0.132433	0.00524313	0.0353013	10_V_0	MCL21-BTB	Down
C1H3orf70	151.465	0.305382	0.159398	0.00720133	0.0437053	10_V_0	MCL21-BTB	Up
UBE2G2	336.652	-0.240236	0.0767714	0.00045062	0.00593627	10_V_0	MCL21-BTB	Down
CCT8	3266.18	-0.246854	0.0844007	0.000550438	0.00687173	10_V_0	MCL21-BTB	Down
EIF4G1	4827.4	-0.193215	0.0764191	0.00403592	0.0294761	10_V_0	MCL21-BTB	Down
PSMD2	1656.07	-0.279138	0.0725961	2.75195e-05	0.000775538	10_V_0	MCL21-BTB	Down
COL18A1	311.055	0.435899	0.244908	0.00479445	0.0331149	10_V_0	MCL21-BTB	Up
ABCF3	424.476	-0.306344	0.108593	0.000742299	0.00853325	10_V_0	MCL21-BTB	Down
AP2M1	3024.49	-0.192637	0.0763494	0.00420798	0.0303942	10_V_0	MCL21-BTB	Down
ATP5PF	927.987	-0.246641	0.118166	0.0077356	0.0460893	10_V_0	MCL21-BTB	Down
KLHL6	238.576	-0.294891	0.129694	0.00352213	0.0265616	10_V_0	MCL21-BTB	Down
MCF2L2	137.506	0.380636	0.204924	0.00520932	0.0351268	10_V_0	MCL21-BTB	Up
RUNX1	665.889	0.327035	0.100252	0.000170539	0.00298566	10_V_0	MCL21-BTB	Up
BTG3	228.766	0.736431	0.159977	2.53763e-07	1.73175e-05	10_V_0	MCL21-BTB	Up
SAMSN1	4716.97	1.18686	0.182307	3.67227e-12	1.2578e-09	10_V_0	MCL21-BTB	Up
ABCC13	314.342	0.557689	0.22981	0.000833886	0.00927118	10_V_0	MCL21-BTB	Up
ETS2	342.893	1.43037	0.300127	8.18744e-08	6.92995e-06	10_V_0	MCL21-BTB	Up
DNAJC19	156.535	-0.292436	0.140033	0.00538472	0.0358035	10_V_0	MCL21-BTB	Down
NDUFB5	717.713	-0.403837	0.155891	0.000924298	0.0100462	10_V_0	MCL21-BTB	Down
MRPL47	475.593	-0.209384	0.0760931	0.00194524	0.0172311	10_V_0	MCL21-BTB	Down
PIK3CA	1292.31	0.281767	0.102246	0.00108054	0.0112676	10_V_0	MCL21-BTB	Up
ENSBTAG00000054926	1619.91	0.308607	0.0750733	6.65104e-06	0.000261307	10_V_0	MCL21-BTB	Up
SATB1	3343.86	0.326726	0.0681588	2.59898e-07	1.75339e-05	10_V_0	MCL21-BTB	Up
C1H3orf38	305.947	-0.29855	0.0862965	9.76809e-05	0.00196509	10_V_0	MCL21-BTB	Down
NCEH1	869.689	0.579302	0.122	1.40131e-07	1.06964e-05	10_V_0	MCL21-BTB	Up
KPNA6	538.719	0.270943	0.0818597	0.000209039	0.00343461	10_V_0	MCL21-BTB	Up
NIT2	261.715	0.27631	0.090045	0.000466863	0.0060902	10_V_0	MCL21-BTB	Up
TNIK	823.317	0.311749	0.0796695	1.55089e-05	0.0004992	10_V_0	MCL21-BTB	Up
TOMM70	798.408	-0.243197	0.071069	0.000144615	0.00263184	10_V_0	MCL21-BTB	Down
SENP7	886.605	0.411601	0.0856373	1.75012e-07	1.27749e-05	10_V_0	MCL21-BTB	Up
NFKBIZ	5536.99	2.16574	0.389252	9.80385e-10	1.57783e-07	10_V_0	MCL21-BTB	Up
ALCAM	524.863	0.382171	0.148753	0.00112833	0.0116298	10_V_0	MCL21-BTB	Up
RPL22L1	1019.28	-0.342546	0.128641	0.00104596	0.0109756	10_V_0	MCL21-BTB	Down
SKIL	667.128	0.534475	0.159074	5.12599e-05	0.00121406	10_V_0	MCL21-BTB	Up
PHC3	1006.86	0.323367	0.166732	0.00624604	0.0398093	10_V_0	MCL21-BTB	Up
BBX	2135.09	0.162595	0.064496	0.00549515	0.0364108	10_V_0	MCL21-BTB	Up
ENSBTAG00000049130	63.5201	-0.339525	0.147197	0.00251831	0.0207908	10_V_0	MCL21-BTB	Down
PLCXD2	32.5787	0.708108	0.204672	3.13956e-05	0.000828819	10_V_0	MCL21-BTB	Up
SIDT1	1457.61	0.393275	0.126148	0.000185273	0.00318107	10_V_0	MCL21-BTB	Up
NAA50	1107.74	-0.244513	0.08554	0.00102119	0.0107835	10_V_0	MCL21-BTB	Down
IFT80	572.545	0.471121	0.13851	6.01024e-05	0.00135814	10_V_0	MCL21-BTB	Up
GFM1	451.17	-0.234142	0.0782092	0.000663805	0.00786789	10_V_0	MCL21-BTB	Down
CCNL1	5827.18	0.846675	0.205911	1.9925e-06	0.000100821	10_V_0	MCL21-BTB	Up
KCNAB1	105.402	0.352579	0.129978	0.000825787	0.00919279	10_V_0	MCL21-BTB	Up
GMPS	1741.57	-0.253793	0.0947952	0.00176201	0.0160335	10_V_0	MCL21-BTB	Down
SLC33A1	367.328	0.214804	0.082939	0.0029146	0.0230607	10_V_0	MCL21-BTB	Up
RABL3	296.873	-0.286542	0.0947141	0.000453505	0.00596839	10_V_0	MCL21-BTB	Down
DHX36	1052.84	0.266562	0.120263	0.00530235	0.035521	10_V_0	MCL21-BTB	Up
HCLS1	6536.72	-0.211891	0.0695677	0.000706306	0.00824724	10_V_0	MCL21-BTB	Down
EAF2	422.072	-0.393993	0.133925	0.000365184	0.00515658	10_V_0	MCL21-BTB	Down
DTX3L	1151.55	-0.342682	0.165704	0.0040126	0.0294022	10_V_0	MCL21-BTB	Down
RNF13	1210.45	0.301065	0.0650841	7.25481e-07	4.28804e-05	10_V_0	MCL21-BTB	Up
ENSBTAG00000053238	32.2965	0.676485	0.193105	2.85227e-05	0.000787203	10_V_0	MCL21-BTB	Up
UMPS	392.294	-0.168823	0.066615	0.00533608	0.0356041	10_V_0	MCL21-BTB	Down
OSBPL11	470.626	0.417709	0.115754	3.14692e-05	0.000829123	10_V_0	MCL21-BTB	Up
LMLN	83.2486	0.472954	0.194793	0.00109321	0.0113642	10_V_0	MCL21-BTB	Up
RPL35A	7429.23	-0.334967	0.18498	0.00695581	0.0427531	10_V_0	MCL21-BTB	Down
LRCH3	992.558	0.30503	0.135599	0.00341819	0.0260169	10_V_0	MCL21-BTB	Up
SLC9A9	712.291	0.266442	0.105556	0.00237868	0.0199338	10_V_0	MCL21-BTB	Up
WDR53	186.986	-0.439031	0.137345	0.000121955	0.00231403	10_V_0	MCL21-BTB	Down
NRROS	1006.69	0.449145	0.128507	4.10651e-05	0.00102724	10_V_0	MCL21-BTB	Up
CEP19	130.726	-0.311158	0.102478	0.000375512	0.00526348	10_V_0	MCL21-BTB	Down
NCBP2	831.957	-0.348068	0.100714	6.50813e-05	0.00143382	10_V_0	MCL21-BTB	Down
NCBP2AS2	29.3	-0.563124	0.236915	0.000965459	0.0104047	10_V_0	MCL21-BTB	Down
COPB2	2006.46	-0.23443	0.0593113	2.40276e-05	0.000695739	10_V_0	MCL21-BTB	Down
MRPS22	575.552	-0.236594	0.0818278	0.00100618	0.0106671	10_V_0	MCL21-BTB	Down
PIK3CB	704.451	0.266299	0.101194	0.00174164	0.0158961	10_V_0	MCL21-BTB	Up
NCK1	1384.38	0.15506	0.0614973	0.0056365	0.0371447	10_V_0	MCL21-BTB	Up
SLC35G2	110.9	0.526624	0.202985	0.000600598	0.00732675	10_V_0	MCL21-BTB	Up
STAG1	1049.16	0.248195	0.0734258	0.000180576	0.00311646	10_V_0	MCL21-BTB	Up
RYK	181.761	0.307126	0.0971272	0.000246576	0.00384337	10_V_0	MCL21-BTB	Up
SRPRB	558.055	-0.366241	0.104361	5.4289e-05	0.00127227	10_V_0	MCL21-BTB	Down
CDV3	3517.88	-0.202171	0.0638312	0.000515849	0.00655633	10_V_0	MCL21-BTB	Down
NPHP3	232.676	0.224769	0.0823643	0.00174783	0.015926	10_V_0	MCL21-BTB	Up
MRPL3	766.892	-0.190948	0.0813338	0.00726175	0.0439522	10_V_0	MCL21-BTB	Down
PSMG1	360.53	-0.193284	0.0824414	0.00672687	0.0416586	10_V_0	MCL21-BTB	Down
BRWD1	3206.15	0.182076	0.0760286	0.00640586	0.040343	10_V_0	MCL21-BTB	Up
FAM3B	137.85	-0.850733	0.42968	0.0014805	0.0141362	10_V_0	MCL21-BTB	Down
MX2	2191.62	-0.252558	0.726691	0.00783749	0.046551	10_V_0	MCL21-BTB	Down
MX1	5433.44	-0.609863	0.361203	0.00255725	0.0210085	10_V_0	MCL21-BTB	Down
TMPRSS2	55.0123	-0.971577	0.359959	0.000268341	0.00411066	10_V_0	MCL21-BTB	Down
LSG1	954.294	0.420677	0.0875867	2.34052e-07	1.63689e-05	10_V_0	MCL21-BTB	Up
ARHGEF9	60.934	0.393662	0.190904	0.00326934	0.0251856	10_V_0	MCL21-BTB	Up
KDM6A	1451.44	0.374285	0.079822	3.4599e-07	2.25451e-05	10_V_0	MCL21-BTB	Up
RPL36A	2532.49	-0.274105	0.132313	0.00632934	0.040102	10_V_0	MCL21-BTB	Down
TIMM8A	177.874	-0.711225	0.122467	4.28874e-10	7.63853e-08	10_V_0	MCL21-BTB	Down
CASK	400.441	0.214254	0.0969817	0.00788256	0.0467407	10_V_0	MCL21-BTB	Up
ENSBTAG00000051736	67.5726	0.395697	0.259039	0.00808834	0.0476175	10_V_0	MCL21-BTB	Up
SRPX	17.7725	0.561076	0.311337	0.00316327	0.0245811	10_V_0	MCL21-BTB	Up
RBM41	837.701	0.251276	0.0852366	0.000782142	0.00885412	10_V_0	MCL21-BTB	Up
MID2	91.3639	0.364549	0.154923	0.00199829	0.0175188	10_V_0	MCL21-BTB	Up
PSMD10	143.418	-0.302232	0.150439	0.00617974	0.0395539	10_V_0	MCL21-BTB	Down
WDR44	821.572	0.265224	0.102428	0.00229737	0.019497	10_V_0	MCL21-BTB	Up
SLC25A5	788.453	-0.25634	0.122083	0.00700575	0.0428492	10_V_0	MCL21-BTB	Down
STEEP1	682.402	0.293982	0.113912	0.00152658	0.0145139	10_V_0	MCL21-BTB	Up
NKRF	103.436	0.503664	0.213144	0.00113702	0.0116833	10_V_0	MCL21-BTB	Up
RNF113A	524.71	-0.56312	0.114215	6.02381e-08	5.47388e-06	10_V_0	MCL21-BTB	Down
SH2D1A	515.724	0.564521	0.112609	4.82436e-08	4.63624e-06	10_V_0	MCL21-BTB	Up
TASL	762.034	-0.82639	0.12233	7.29081e-13	2.95123e-10	10_V_0	MCL21-BTB	Down
CHM	582.627	0.199044	0.0720192	0.00201699	0.0176559	10_V_0	MCL21-BTB	Up
UTP14A	4688.95	-0.202219	0.0616487	0.000356102	0.00505506	10_V_0	MCL21-BTB	Down
AIFM1	874.607	-0.253806	0.0959646	0.00178329	0.01615	10_V_0	MCL21-BTB	Down
SLC25A14	198.657	0.350582	0.117193	0.000388744	0.00538234	10_V_0	MCL21-BTB	Up
EIF2S3	2185.71	-0.215146	0.0736168	0.00109595	0.0113839	10_V_0	MCL21-BTB	Down
KLHL15	98.4628	0.36495	0.170058	0.00323476	0.0250058	10_V_0	MCL21-BTB	Up
SAT1	9496.27	0.458804	0.135166	6.10003e-05	0.00136948	10_V_0	MCL21-BTB	Up
MBTPS2	465.661	0.396074	0.0948043	3.32279e-06	0.000150418	10_V_0	MCL21-BTB	Up
HPRT1	1479.27	-0.274669	0.100537	0.00106784	0.0111526	10_V_0	MCL21-BTB	Down
PGK1	590.929	-0.274164	0.111565	0.00264297	0.0214749	10_V_0	MCL21-BTB	Down
ZNF75D	345.205	0.324853	0.107244	0.000350922	0.00503504	10_V_0	MCL21-BTB	Up
ENSBTAG00000050385	165.628	0.664906	0.152209	8.00299e-07	4.56854e-05	10_V_0	MCL21-BTB	Up
COX7B	949.142	-0.318289	0.131128	0.00200641	0.0175749	10_V_0	MCL21-BTB	Down
ENSBTAG00000051239	2698.13	0.33923	0.151221	0.00299102	0.0235162	10_V_0	MCL21-BTB	Up
ENSBTAG00000051000	117.123	0.291589	0.123273	0.00296079	0.0233611	10_V_0	MCL21-BTB	Up
ERCC6L	122.33	-0.468786	0.17005	0.000447648	0.00590897	10_V_0	MCL21-BTB	Down
PIN4	338.746	-0.281876	0.127376	0.00458841	0.0321405	10_V_0	MCL21-BTB	Down
GPM6B	39.4661	0.441056	0.208415	0.00248503	0.0205797	10_V_0	MCL21-BTB	Up
CXHXorf65	158.539	0.414889	0.182825	0.00193859	0.0171836	10_V_0	MCL21-BTB	Up
KIF4A	223.218	-0.670436	0.189045	2.22695e-05	0.000664867	10_V_0	MCL21-BTB	Down
PDZD11	199.998	-0.30448	0.138514	0.00385239	0.028494	10_V_0	MCL21-BTB	Down
NSDHL	453.405	-0.28913	0.0886576	0.000210136	0.0034484	10_V_0	MCL21-BTB	Down
MSL3	1788.62	-0.164033	0.0482023	0.000382711	0.00532398	10_V_0	MCL21-BTB	Down
FUNDC2	862.027	-0.288607	0.0932044	0.000310443	0.00463562	10_V_0	MCL21-BTB	Down
BCAP31	967.619	-0.243694	0.11607	0.00789881	0.0467437	10_V_0	MCL21-BTB	Down
RBM10	2734.8	-0.209212	0.0550954	5.72973e-05	0.00131734	10_V_0	MCL21-BTB	Down
CDK16	1325.23	0.258066	0.0864697	0.000710859	0.00827869	10_V_0	MCL21-BTB	Up
SSR4	2253.26	-0.294919	0.151388	0.00719237	0.0436906	10_V_0	MCL21-BTB	Down
NAA10	439.884	-0.257251	0.120641	0.0065485	0.0409086	10_V_0	MCL21-BTB	Down
EBP	245.174	-0.276016	0.118238	0.00358126	0.0268755	10_V_0	MCL21-BTB	Down
MECP2	1045.37	0.192473	0.0596815	0.000510202	0.00649692	10_V_0	MCL21-BTB	Up
RPL10	4909.04	-0.333535	0.144593	0.00265426	0.0215404	10_V_0	MCL21-BTB	Down
PPP1R3F	130.542	0.350854	0.199166	0.00721198	0.0437501	10_V_0	MCL21-BTB	Up
CCNB3	73.3168	-0.447256	0.218859	0.00269651	0.0218039	10_V_0	MCL21-BTB	Down
RIBC1	275.718	0.369399	0.188137	0.00476295	0.0329997	10_V_0	MCL21-BTB	Up
WNK3	32.5594	0.629589	0.207029	0.000132972	0.00247386	10_V_0	MCL21-BTB	Up
RRAGB	474.827	0.347864	0.0755099	6.9134e-07	4.12273e-05	10_V_0	MCL21-BTB	Up
UBQLN2	299.356	-0.318201	0.110756	0.000587579	0.00724735	10_V_0	MCL21-BTB	Down
SLC16A14	25.9547	0.453904	0.313341	0.00721664	0.0437585	10_V_0	MCL21-BTB	Up
ENSBTAG00000005584	15.6373	-0.570015	0.258177	0.001491	0.0142263	10_V_0	MCL21-BTB	Down
SP110	7376.19	-0.239033	0.0740076	0.000332961	0.00487972	10_V_0	MCL21-BTB	Down
ENSBTAG00000054636	393.506	-0.309489	0.118452	0.00133803	0.0130703	10_V_0	MCL21-BTB	Down
PSMD1	1866.62	-0.286585	0.0948887	0.000463188	0.00606001	10_V_0	MCL21-BTB	Down
RBMS1	1160.65	0.332874	0.0823174	7.92321e-06	0.000297044	10_V_0	MCL21-BTB	Up
PTMA	15294.2	-0.26594	0.0817412	0.000211121	0.0034528	10_V_0	MCL21-BTB	Down
LY75	2658.5	0.229116	0.103763	0.00705533	0.0430343	10_V_0	MCL21-BTB	Up
MARCHF7	3917.2	0.171704	0.0652892	0.00374487	0.0279152	10_V_0	MCL21-BTB	Up
EIF4E2	930.609	-0.223578	0.0845307	0.00246759	0.0204988	10_V_0	MCL21-BTB	Down
TANC1	129.299	0.320115	0.135483	0.00227659	0.0193453	10_V_0	MCL21-BTB	Up
AK2	613.517	-0.416	0.105183	9.78406e-06	0.000353231	10_V_0	MCL21-BTB	Down
YARS1	628.284	-0.304796	0.0903335	0.000124289	0.00234978	10_V_0	MCL21-BTB	Down
BSDC1	597.294	0.177395	0.0651043	0.00271065	0.0218917	10_V_0	MCL21-BTB	Up
MARCKSL1	610.866	1.33251	0.237847	9.93326e-10	1.57963e-07	10_V_0	MCL21-BTB	Up
GPD2	291.26	0.511821	0.155915	7.77348e-05	0.00163677	10_V_0	MCL21-BTB	Up
IQCC	91.6764	-0.418473	0.150387	0.000493815	0.00634267	10_V_0	MCL21-BTB	Down
NR4A2	359.653	2.71752	0.338894	3.18358e-17	4.72514e-14	10_V_0	MCL21-BTB	Up
PTP4A2	8285.23	-0.255405	0.103778	0.00287736	0.0228106	10_V_0	MCL21-BTB	Down
FABP3	295.102	-0.424482	0.179175	0.00146809	0.0140478	10_V_0	MCL21-BTB	Down
PUM1	3828.04	0.238498	0.0580537	9.89707e-06	0.000356348	10_V_0	MCL21-BTB	Up
TAF12	294.162	-0.198571	0.0841547	0.00621715	0.0397172	10_V_0	MCL21-BTB	Down
SESN2	115.508	0.926779	0.271515	2.81781e-05	0.000782543	10_V_0	MCL21-BTB	Up
PTAFR	1798.59	0.931536	0.190267	5.25428e-08	4.87408e-06	10_V_0	MCL21-BTB	Up
XKR8	105.554	0.819326	0.230444	1.82871e-05	0.000566773	10_V_0	MCL21-BTB	Up
PPP1R8	650.944	-0.331687	0.0764197	2.37998e-06	0.000116516	10_V_0	MCL21-BTB	Down
STX12	753.283	0.221494	0.0929885	0.00597042	0.0387292	10_V_0	MCL21-BTB	Up
IFI6	600.43	-1.00188	0.408178	0.00046657	0.0060902	10_V_0	MCL21-BTB	Down
NUDC	1385.1	-0.228031	0.0848546	0.00207327	0.0180893	10_V_0	MCL21-BTB	Down
RPS6KA1	1326.21	-0.261465	0.0673215	2.8954e-05	0.000788813	10_V_0	MCL21-BTB	Down
PAFAH2	585.793	0.327366	0.0909544	5.0415e-05	0.00120473	10_V_0	MCL21-BTB	Up
PITHD1	649.853	-0.197726	0.0641054	0.000755796	0.00865859	10_V_0	MCL21-BTB	Down
HNRNPR	4735.38	-0.175931	0.0607751	0.00167543	0.0154775	10_V_0	MCL21-BTB	Down
LUZP1	78.1707	0.33664	0.167213	0.00494773	0.0338478	10_V_0	MCL21-BTB	Up
CDA	398.286	0.837722	0.34752	0.000595351	0.00730167	10_V_0	MCL21-BTB	Up
MRTO4	121.687	-0.334455	0.140574	0.00217914	0.0187196	10_V_0	MCL21-BTB	Down
WDR33	2528.42	0.267608	0.0794906	0.000173173	0.00302385	10_V_0	MCL21-BTB	Up
SFT2D3	10.8339	0.575909	0.363762	0.00451847	0.0318847	10_V_0	MCL21-BTB	Up
NMI	2003.57	-0.26266	0.107413	0.00291582	0.0230607	10_V_0	MCL21-BTB	Down
WDR75	852.488	-0.199154	0.086804	0.00551261	0.0365084	10_V_0	MCL21-BTB	Down
SPATA21	363.302	0.257098	0.098006	0.0019299	0.0171581	10_V_0	MCL21-BTB	Up
MBD5	333.657	0.343245	0.105852	0.000161016	0.00285491	10_V_0	MCL21-BTB	Up
ENSBTAG00000054442	689.975	0.424478	0.148203	0.000344877	0.00496965	10_V_0	MCL21-BTB	Up
EPHA2	8.08998	1.09398	0.418026	0.000369783	0.00520501	10_V_0	MCL21-BTB	Up
ACVR2A	290.373	0.427563	0.104449	5.15997e-06	0.000213396	10_V_0	MCL21-BTB	Up
ENSBTAG00000012615	4655.53	0.398194	0.176147	0.0022449	0.0191075	10_V_0	MCL21-BTB	Up
TFPI	17.0639	-0.534691	0.323886	0.00432354	0.0308349	10_V_0	MCL21-BTB	Down
ZC3H15	1689.42	-0.272312	0.075235	5.97039e-05	0.0013534	10_V_0	MCL21-BTB	Down
SPOPL	390.397	0.289895	0.126113	0.00350853	0.0265031	10_V_0	MCL21-BTB	Up
CXCR4	2096.97	1.52747	0.253971	8.45525e-11	1.85156e-08	10_V_0	MCL21-BTB	Up
MCM6	1316.39	-0.317986	0.113503	0.000768477	0.00875881	10_V_0	MCL21-BTB	Down
CCNT2	1884.44	0.33745	0.119616	0.000680681	0.00802519	10_V_0	MCL21-BTB	Up
MGAT5	1842.89	0.333089	0.14563	0.00271702	0.0219298	10_V_0	MCL21-BTB	Up
SLC35F5	346.297	0.246603	0.0877991	0.00122386	0.0123017	10_V_0	MCL21-BTB	Up
DBI	868.126	-0.287927	0.131783	0.00460862	0.0322131	10_V_0	MCL21-BTB	Down
PRKRA	82.4258	0.649508	0.2037	8.28507e-05	0.00171851	10_V_0	MCL21-BTB	Up
OSBPL6	366.03	0.594958	0.179287	5.90763e-05	0.00134436	10_V_0	MCL21-BTB	Up
CLASP1	1000.77	0.312371	0.0762169	7.34908e-06	0.000283726	10_V_0	MCL21-BTB	Up
NIFK	1005.57	-0.262867	0.0871417	0.000571146	0.00707734	10_V_0	MCL21-BTB	Down
TSN	871.634	-0.224796	0.087726	0.00286818	0.0227993	10_V_0	MCL21-BTB	Down
ENSBTAG00000051479	1660.45	0.46345	0.179646	0.000747886	0.00859008	10_V_0	MCL21-BTB	Up
STAT4	2382.71	0.26081	0.0765886	0.000137352	0.00253069	10_V_0	MCL21-BTB	Up
CDCA7	1873.96	-0.41083	0.0920004	7.90419e-07	4.53151e-05	10_V_0	MCL21-BTB	Down
CAVIN2	12.5979	2.03188	0.469422	7.64356e-07	4.44877e-05	10_V_0	MCL21-BTB	Up
PDK1	2814.47	0.314847	0.106457	0.000482684	0.00622965	10_V_0	MCL21-BTB	Up
HAT1	1190.75	-0.337311	0.134061	0.00154135	0.0146332	10_V_0	MCL21-BTB	Down
COQ10B	702.996	1.28514	0.161507	9.46029e-17	1.26371e-13	10_V_0	MCL21-BTB	Up
HSPD1	1999.67	-0.381582	0.106406	3.95969e-05	0.000997992	10_V_0	MCL21-BTB	Down
HSPE1	720.827	-0.413276	0.131124	0.000161147	0.00285491	10_V_0	MCL21-BTB	Down
PLCL1	635.926	0.448441	0.160873	0.000431784	0.00577934	10_V_0	MCL21-BTB	Up
KCTD18	355.683	0.291958	0.105184	0.00098725	0.0105586	10_V_0	MCL21-BTB	Up
SSB	2835.06	-0.302248	0.0925543	0.000195751	0.00328158	10_V_0	MCL21-BTB	Down
HYCC2	158.797	0.529271	0.147656	2.58487e-05	0.000737792	10_V_0	MCL21-BTB	Up
CFLAR	1990.62	0.226939	0.0715489	0.000449308	0.00592484	10_V_0	MCL21-BTB	Up
DHRS9	224.192	1.47171	0.315669	1.29468e-07	1.00548e-05	10_V_0	MCL21-BTB	Up
SPC25	104.892	-0.619694	0.155033	4.67727e-06	0.000198675	10_V_0	MCL21-BTB	Down
ALS2	238.696	0.232245	0.105463	0.00698844	0.0428362	10_V_0	MCL21-BTB	Up
WDR12	470.467	-0.197396	0.0797503	0.00454491	0.0319699	10_V_0	MCL21-BTB	Down
CARF	323.756	0.337999	0.0914126	2.8881e-05	0.000788813	10_V_0	MCL21-BTB	Up
CD28	43.9569	0.474843	0.218652	0.00194864	0.0172498	10_V_0	MCL21-BTB	Up
CTLA4	121.59	1.25479	0.184984	5.67122e-13	2.36738e-10	10_V_0	MCL21-BTB	Up
NDUFS1	1317.07	-0.200916	0.0735893	0.00223333	0.0190472	10_V_0	MCL21-BTB	Down
EEF1B2	4173.3	-0.324007	0.157445	0.00508347	0.0345221	10_V_0	MCL21-BTB	Down
KLF7	386.237	0.352465	0.198463	0.00699566	0.0428362	10_V_0	MCL21-BTB	Up
CCNYL1	257.905	0.50419	0.162853	0.000147065	0.00266915	10_V_0	MCL21-BTB	Up
KANSL1L	333.278	0.310042	0.0967197	0.00025668	0.00398227	10_V_0	MCL21-BTB	Up
ENSBTAG00000048438	809.711	0.478862	0.144422	6.95397e-05	0.00151288	10_V_0	MCL21-BTB	Up
IKZF2	264.268	0.511486	0.110015	2.72691e-07	1.82359e-05	10_V_0	MCL21-BTB	Up
TMEM169	37.4088	-0.344983	0.164109	0.00414282	0.030076	10_V_0	MCL21-BTB	Down
RUFY4	39.8654	1.00057	0.356679	0.000193814	0.00325689	10_V_0	MCL21-BTB	Up
CXCR2	1276.41	1.37676	0.309441	3.72748e-07	2.41707e-05	10_V_0	MCL21-BTB	Up
CXCR1	1240.82	1.34718	0.238402	7.68232e-10	1.33273e-07	10_V_0	MCL21-BTB	Up
AAMP	806.05	-0.18887	0.0794483	0.00588776	0.0384215	10_V_0	MCL21-BTB	Down
TMBIM1	585.873	1.05058	0.168838	2.56219e-11	6.84515e-09	10_V_0	MCL21-BTB	Up
BCS1L	55.0581	-0.577163	0.190818	0.000160119	0.00284423	10_V_0	MCL21-BTB	Down
CHPF	105.166	-0.2583	0.121854	0.00661976	0.0412634	10_V_0	MCL21-BTB	Down
FARSB	481.31	-0.219811	0.0942833	0.00531846	0.035591	10_V_0	MCL21-BTB	Down
PEX19	445.015	-0.215206	0.0952599	0.00753465	0.0452147	10_V_0	MCL21-BTB	Down
STIL	99.2455	-0.464037	0.172217	0.000523721	0.00661235	10_V_0	MCL21-BTB	Down
C3H1orf162	457.81	0.794912	0.293396	0.000295091	0.00444901	10_V_0	MCL21-BTB	Up
ENSBTAG00000054510	29.6683	0.384569	0.215207	0.00600332	0.0389094	10_V_0	MCL21-BTB	Up
PIK3R3	112.937	0.526223	0.133984	6.90949e-06	0.000268305	10_V_0	MCL21-BTB	Up
GPBP1L1	2831.3	0.240003	0.0508788	6.91066e-07	4.12273e-05	10_V_0	MCL21-BTB	Up
CSF1	125.241	0.824637	0.309409	0.000292297	0.00441187	10_V_0	MCL21-BTB	Up
PRDX1	2849.17	-0.296837	0.113	0.00124718	0.0124481	10_V_0	MCL21-BTB	Down
GNAI3	2248.99	-0.23901	0.0671173	9.58611e-05	0.00193431	10_V_0	MCL21-BTB	Down
CYB561D1	172.24	-0.315884	0.105675	0.000431238	0.00577781	10_V_0	MCL21-BTB	Down
ENSBTAG00000053098	2148.16	0.277853	0.134339	0.00654409	0.0409059	10_V_0	MCL21-BTB	Up
BTBD19	41.3714	1.26859	0.245789	1.23587e-08	1.47436e-06	10_V_0	MCL21-BTB	Up
ENSBTAG00000052866	991.04	0.273066	0.127516	0.00552762	0.0365897	10_V_0	MCL21-BTB	Up
PLK3	204.707	1.52615	0.301706	1.79436e-08	2.00911e-06	10_V_0	MCL21-BTB	Up
KIF2C	98.8771	-0.536866	0.200384	0.000471444	0.00612602	10_V_0	MCL21-BTB	Down
ETV3	942.581	0.595716	0.166785	2.35745e-05	0.000686074	10_V_0	MCL21-BTB	Up
DPH2	92.8465	-0.446685	0.196046	0.00181721	0.0163684	10_V_0	MCL21-BTB	Down
SH2D2A	201.475	0.447026	0.235029	0.00351379	0.0265182	10_V_0	MCL21-BTB	Up
PRCC	561.909	-0.222407	0.0683128	0.000340226	0.0049296	10_V_0	MCL21-BTB	Down
CDC20	97.4394	-0.807396	0.20663	4.89358e-06	0.000205689	10_V_0	MCL21-BTB	Down
HDGF	2394.81	-0.230166	0.0880815	0.00237007	0.0198741	10_V_0	MCL21-BTB	Down
EBNA1BP2	658.179	-0.387002	0.130042	0.00031591	0.00469403	10_V_0	MCL21-BTB	Down
SLC2A1	276.311	0.528179	0.149047	2.6259e-05	0.000746315	10_V_0	MCL21-BTB	Up
CCT3	1978.14	-0.425462	0.0894568	2.26955e-07	1.59793e-05	10_V_0	MCL21-BTB	Down
GLMP	127.362	-0.280781	0.129704	0.0049783	0.0339806	10_V_0	MCL21-BTB	Down
PPIH	235.565	-0.295746	0.117779	0.00196393	0.0173048	10_V_0	MCL21-BTB	Down
CCDC30	266.356	0.257778	0.101923	0.0024422	0.0203385	10_V_0	MCL21-BTB	Up
SLC25A44	576.502	-0.235488	0.0858995	0.00162698	0.0151135	10_V_0	MCL21-BTB	Down
LMNA	71.873	0.351935	0.185621	0.00561011	0.0370074	10_V_0	MCL21-BTB	Up
LAMTOR2	318.252	-0.453503	0.156768	0.00033678	0.00489599	10_V_0	MCL21-BTB	Down
MFSD14A	1201.86	0.192077	0.0751683	0.00402025	0.0294421	10_V_0	MCL21-BTB	Up
DAP3	456.187	-0.222058	0.0794742	0.001576	0.0148255	10_V_0	MCL21-BTB	Down
ASH1L	3479.16	0.26378	0.0892059	0.000981308	0.0105035	10_V_0	MCL21-BTB	Up
FDPS	1121.08	-0.223187	0.0808171	0.00161577	0.0150302	10_V_0	MCL21-BTB	Down
CLK2	1369.24	-0.225428	0.0789963	0.00133854	0.0130703	10_V_0	MCL21-BTB	Down
CAP1	7779.08	-0.149472	0.0549252	0.00442073	0.031344	10_V_0	MCL21-BTB	Down
ZBTB7B	672.523	-0.242156	0.0809862	0.0007262	0.00839877	10_V_0	MCL21-BTB	Down
FLAD1	108.984	-0.219481	0.102686	0.00854177	0.0495445	10_V_0	MCL21-BTB	Down
PBXIP1	3823.44	-0.159249	0.0579891	0.00285971	0.0227699	10_V_0	MCL21-BTB	Down
PABPC4	1247.86	-0.224064	0.0614916	9.56288e-05	0.00193431	10_V_0	MCL21-BTB	Down
RRAGC	527.349	-0.248616	0.0720173	0.000134418	0.0024973	10_V_0	MCL21-BTB	Down
UTP11	696.738	-0.172427	0.0626235	0.00257951	0.0211403	10_V_0	MCL21-BTB	Down
SF3A3	1448.48	-0.187257	0.067684	0.0023617	0.0198537	10_V_0	MCL21-BTB	Down
TPM3	17315.7	-0.253255	0.0701684	8.66065e-05	0.00178447	10_V_0	MCL21-BTB	Down
PTBP2	1482.33	0.459001	0.173855	0.000655813	0.00778698	10_V_0	MCL21-BTB	Up
RWDD3	79.093	0.390278	0.132523	0.000331566	0.00486709	10_V_0	MCL21-BTB	Up
ENSBTAG00000018987	87.0643	-0.299922	0.14325	0.00510861	0.0346224	10_V_0	MCL21-BTB	Down
SLC39A1	341.078	-0.319842	0.105329	0.000362226	0.00513109	10_V_0	MCL21-BTB	Down
CNN3	14.0468	0.878543	0.391309	0.000916076	0.0099812	10_V_0	MCL21-BTB	Up
INTS3	806.439	-0.155112	0.0562275	0.00287461	0.0228023	10_V_0	MCL21-BTB	Down
CDCA8	94.8344	-0.619942	0.186217	5.28635e-05	0.00124395	10_V_0	MCL21-BTB	Down
SNIP1	400.112	0.233157	0.0807728	0.0011022	0.0114222	10_V_0	MCL21-BTB	Up
ZC3H12A	327.137	1.90344	0.233805	2.62417e-17	4.38171e-14	10_V_0	MCL21-BTB	Up
FNBP1L	91.3996	0.500136	0.219243	0.00138318	0.0134277	10_V_0	MCL21-BTB	Up
TRAPPC3	415.161	-0.270049	0.0954565	0.000904184	0.00989197	10_V_0	MCL21-BTB	Down
MTF2	683.668	0.303291	0.0816881	4.62834e-05	0.00113441	10_V_0	MCL21-BTB	Up
AGO3	340.143	0.297202	0.111668	0.00130861	0.0128533	10_V_0	MCL21-BTB	Up
GFI1	181.873	-0.32196	0.133313	0.0022279	0.0190283	10_V_0	MCL21-BTB	Down
RPAP2	709.243	0.179564	0.0693062	0.00415125	0.0301208	10_V_0	MCL21-BTB	Up
BTBD8	1423.41	0.298821	0.0866393	0.000103003	0.00202937	10_V_0	MCL21-BTB	Up
BRDT	167.319	0.476315	0.210179	0.00158894	0.0148986	10_V_0	MCL21-BTB	Up
POGZ	1323.27	0.201776	0.0694384	0.00116635	0.0119023	10_V_0	MCL21-BTB	Up
ZMYM4	611.614	0.384938	0.0789369	1.41796e-07	1.07411e-05	10_V_0	MCL21-BTB	Up
PI4KB	1148.75	-0.137982	0.0543503	0.00651417	0.0408108	10_V_0	MCL21-BTB	Down
ZNF687	214.474	0.194433	0.0760669	0.00400629	0.0293721	10_V_0	MCL21-BTB	Up
PSMD4	1254.47	-0.234499	0.100592	0.00507351	0.034472	10_V_0	MCL21-BTB	Down
ZNF644	2062.25	0.279394	0.0665375	6.48202e-06	0.000256934	10_V_0	MCL21-BTB	Up
SMIM12	113.249	-0.332947	0.148713	0.00305279	0.0238335	10_V_0	MCL21-BTB	Down
CERS2	1759.01	-0.229113	0.0726743	0.000455604	0.00598423	10_V_0	MCL21-BTB	Down
GOLPH3L	443.806	-0.348808	0.124737	0.000653345	0.00777149	10_V_0	MCL21-BTB	Down
ZSCAN20	89.3965	-0.451389	0.150737	0.00023406	0.00372212	10_V_0	MCL21-BTB	Down
MRPS21	268.163	-0.240555	0.112008	0.0059703	0.0387292	10_V_0	MCL21-BTB	Down
ANP32E	3131.79	-0.208196	0.0872838	0.00501497	0.034196	10_V_0	MCL21-BTB	Down
DGKD	1198.25	0.277886	0.116596	0.00309183	0.024082	10_V_0	MCL21-BTB	Up
ENSBTAG00000050122	1782.09	-0.22097	0.0810117	0.00168134	0.0155106	10_V_0	MCL21-BTB	Down
ENSBTAG00000053571	24.4123	1.8855	0.640686	7.93762e-05	0.00166192	10_V_0	MCL21-BTB	Up
ANKRD34A	21.8995	-0.756429	0.301343	0.000537107	0.00673047	10_V_0	MCL21-BTB	Down
PIAS3	121.016	-0.264306	0.116174	0.00441693	0.0313337	10_V_0	MCL21-BTB	Down
ENSBTAG00000053153	662.182	0.708677	0.115667	6.02838e-11	1.46413e-08	10_V_0	MCL21-BTB	Up
ZNHIT6	502.46	-0.359402	0.100478	4.47986e-05	0.00110206	10_V_0	MCL21-BTB	Down
ACKR3	28.6347	0.973015	0.279389	2.34142e-05	0.000685892	10_V_0	MCL21-BTB	Up
BCL10	946.647	0.547715	0.0920154	2.20135e-10	4.19906e-08	10_V_0	MCL21-BTB	Up
C3H1orf52	300.28	0.203003	0.0708136	0.00156204	0.0147461	10_V_0	MCL21-BTB	Up
ENSBTAG00000001538	23.9232	-0.429938	0.258083	0.0055542	0.0366929	10_V_0	MCL21-BTB	Down
SEC22B	1178.58	-0.201478	0.0681882	0.0011892	0.0120435	10_V_0	MCL21-BTB	Down
WARS2	421.893	-0.159681	0.0647085	0.00645492	0.0405436	10_V_0	MCL21-BTB	Down
WDR3	948.807	-0.258248	0.102742	0.00254139	0.0209134	10_V_0	MCL21-BTB	Down
HDAC4	255.562	0.434647	0.168772	0.000841968	0.00933225	10_V_0	MCL21-BTB	Up
AKAP17A	250.843	-0.268377	0.0863819	0.000413802	0.00560605	10_V_0	MCL21-BTB	Down
COPS9	300.341	-0.336006	0.159246	0.00396029	0.0291629	10_V_0	MCL21-BTB	Down
IFI44	486.231	-0.614118	0.531463	0.00594514	0.038626	10_V_0	MCL21-BTB	Down
PPP1R7	663.02	-0.273069	0.081135	0.00016852	0.00295419	10_V_0	MCL21-BTB	Down
FUBP1	2290.42	-0.25902	0.0777402	0.000214404	0.00349696	10_V_0	MCL21-BTB	Down
ING5	314.897	0.230792	0.0772651	0.000778459	0.0088424	10_V_0	MCL21-BTB	Up
DCAF6	947.695	0.272654	0.0875458	0.000468584	0.00609655	10_V_0	MCL21-BTB	Up
MIGA1	186.48	0.319426	0.174396	0.00760004	0.0455048	10_V_0	MCL21-BTB	Up
MPZL1	37.0093	0.685251	0.215153	7.91824e-05	0.00166047	10_V_0	MCL21-BTB	Up
AP4B1	273.114	-0.192771	0.0836824	0.00750012	0.0450885	10_V_0	MCL21-BTB	Down
MAGI3	574.964	0.306484	0.0740859	6.47776e-06	0.000256934	10_V_0	MCL21-BTB	Up
SLC16A1	532.028	-0.306012	0.0943826	0.000198415	0.0033089	10_V_0	MCL21-BTB	Down
UCK2	158.572	-0.271349	0.0910166	0.000595809	0.00730167	10_V_0	MCL21-BTB	Down
TMCO1	752.938	-0.324923	0.112885	0.000575916	0.00712323	10_V_0	MCL21-BTB	Down
FPGT	234.305	-0.310291	0.124567	0.00183529	0.0164756	10_V_0	MCL21-BTB	Down
NUF2	193.117	-0.43376	0.179876	0.0012529	0.0124701	10_V_0	MCL21-BTB	Down
UAP1	1552.89	0.195296	0.0767391	0.00433035	0.030867	10_V_0	MCL21-BTB	Up
ANKRD13C	502.228	0.382645	0.0728803	2.05726e-08	2.25253e-06	10_V_0	MCL21-BTB	Up
SRSF11	7642.04	0.215308	0.0883584	0.00456521	0.0320338	10_V_0	MCL21-BTB	Up
NDUFS2	1033.39	-0.204539	0.0876711	0.00632872	0.040102	10_V_0	MCL21-BTB	Down
DEDD	739.368	0.285882	0.0835483	0.000118939	0.0022697	10_V_0	MCL21-BTB	Up
ARHGAP30	6489.87	-0.239056	0.0675483	0.000124436	0.00234978	10_V_0	MCL21-BTB	Down
SERBP1	7234.17	-0.24534	0.0853744	0.000911392	0.00995783	10_V_0	MCL21-BTB	Down
PDE4B	6735.55	1.34995	0.190213	5.0309e-14	3.25249e-11	10_V_0	MCL21-BTB	Up
LEPROT	559.576	0.3012	0.1063	0.000695611	0.00815582	10_V_0	MCL21-BTB	Up
USP1	2348.58	-0.297559	0.0925222	0.000238827	0.00377099	10_V_0	MCL21-BTB	Down
DHCR24	956.186	-0.318541	0.140139	0.00296847	0.0233802	10_V_0	MCL21-BTB	Down
YIPF1	202.22	-0.202601	0.0908079	0.00823768	0.0481992	10_V_0	MCL21-BTB	Down
CPT2	304.22	-0.271411	0.0718279	3.91069e-05	0.000987505	10_V_0	MCL21-BTB	Down
SCP2	2517.37	-0.205315	0.0856973	0.00516065	0.034869	10_V_0	MCL21-BTB	Down
COA7	31.7216	-0.537752	0.194086	0.000355625	0.00505506	10_V_0	MCL21-BTB	Down
ORC1	300.786	-0.430561	0.191736	0.00187895	0.0167738	10_V_0	MCL21-BTB	Down
CDKN2C	132.274	-0.317227	0.131771	0.00224152	0.0190958	10_V_0	MCL21-BTB	Down
ATP5F1B	3725.06	-0.36672	0.0963093	1.53747e-05	0.000497968	10_V_0	MCL21-BTB	Down
CNPY2	283.144	-0.240246	0.115212	0.00820539	0.0480946	10_V_0	MCL21-BTB	Down
TMTC3	154.914	0.395195	0.195103	0.00349933	0.0264839	10_V_0	MCL21-BTB	Up
RNF41	340.249	0.33288	0.157064	0.00403144	0.0294756	10_V_0	MCL21-BTB	Up
ENSBTAG00000053947	14.1431	2.60152	0.557184	1.32503e-07	1.02311e-05	10_V_0	MCL21-BTB	Up
DUSP6	1405.88	0.837941	0.198406	1.30186e-06	6.8736e-05	10_V_0	MCL21-BTB	Up
GABARAPL1	1408.81	0.264902	0.109256	0.00290948	0.0230378	10_V_0	MCL21-BTB	Up
OLR1	532.838	2.0151	0.284954	5.11321e-14	3.25249e-11	10_V_0	MCL21-BTB	Up
ATP2B1	4398.88	0.252666	0.094824	0.00199671	0.0175188	10_V_0	MCL21-BTB	Up
PA2G4	1917.49	-0.395508	0.0836618	2.38867e-07	1.66187e-05	10_V_0	MCL21-BTB	Down
PMEL	76.2357	0.472487	0.215193	0.00184929	0.0165561	10_V_0	MCL21-BTB	Up
ENSBTAG00000006851	2416.17	0.275809	0.10554	0.00171936	0.0157633	10_V_0	MCL21-BTB	Up
CD69	950.785	0.501799	0.189489	0.000573149	0.00709557	10_V_0	MCL21-BTB	Up
DNAJC14	1249.51	-0.192244	0.0624931	0.000818381	0.00913057	10_V_0	MCL21-BTB	Down
ENSBTAG00000053740	145.412	0.388392	0.237583	0.00730795	0.0441119	10_V_0	MCL21-BTB	Up
SARNP	1557.73	-0.184515	0.0621077	0.0012239	0.0123017	10_V_0	MCL21-BTB	Down
BTG1	9026.59	0.678362	0.127891	8.34342e-09	1.0416e-06	10_V_0	MCL21-BTB	Up
NUDT4	1197.36	0.668583	0.142438	1.39265e-07	1.06914e-05	10_V_0	MCL21-BTB	Up
MRPL42	364.156	-0.24747	0.0846833	0.000849276	0.00939903	10_V_0	MCL21-BTB	Down
VEZT	688.825	0.254462	0.0650016	2.35679e-05	0.000686074	10_V_0	MCL21-BTB	Up
METAP2	2957.92	-0.282721	0.0965882	0.000590529	0.00727702	10_V_0	MCL21-BTB	Down
CDK17	1003.07	0.37999	0.0992315	1.64564e-05	0.000522147	10_V_0	MCL21-BTB	Up
ENSBTAG00000023670	45.6508	-0.572487	0.193551	0.000188094	0.00320889	10_V_0	MCL21-BTB	Down
GPR84	75.123	1.99154	0.448437	3.18833e-07	2.10236e-05	10_V_0	MCL21-BTB	Up
SLC2A3	6317.26	0.691011	0.145203	8.11956e-08	6.92995e-06	10_V_0	MCL21-BTB	Up
NECAP1	451.372	0.416427	0.102842	8.03429e-06	0.000298117	10_V_0	MCL21-BTB	Up
ATP5MC2	1930.96	-0.320804	0.133826	0.00204376	0.0178786	10_V_0	MCL21-BTB	Down
SCYL2	1151.08	-0.192357	0.070654	0.00205884	0.0179869	10_V_0	MCL21-BTB	Down
ESPL1	177.648	-0.456536	0.160818	0.000374032	0.00524823	10_V_0	MCL21-BTB	Down
EIF4B	12597.1	-0.18753	0.0738573	0.00421435	0.0304134	10_V_0	MCL21-BTB	Down
ARL1	470.733	-0.216597	0.0703175	0.000643886	0.00768636	10_V_0	MCL21-BTB	Down
NR4A1	946.081	3.08657	0.377663	1.17063e-17	2.60621e-14	10_V_0	MCL21-BTB	Up
TAMALIN	31.6521	0.87917	0.291966	0.000114773	0.00220596	10_V_0	MCL21-BTB	Up
PARPBP	86.7137	-0.448642	0.207328	0.0021303	0.0184543	10_V_0	MCL21-BTB	Down
SLC11A2	426.941	0.590419	0.156543	1.10141e-05	0.000388195	10_V_0	MCL21-BTB	Up
HSP90B1	12942.5	-0.388216	0.147689	0.000834254	0.00927118	10_V_0	MCL21-BTB	Down
ATF1	949.554	-0.252127	0.0749712	0.000196526	0.00328828	10_V_0	MCL21-BTB	Down
DIP2B	1910.3	0.460259	0.0671116	1.03123e-12	4.05154e-10	10_V_0	MCL21-BTB	Up
NOPCHAP1	219.622	-0.275316	0.140407	0.00799807	0.0472109	10_V_0	MCL21-BTB	Down
APPL2	1021.33	0.258506	0.083231	0.000430679	0.00577611	10_V_0	MCL21-BTB	Up
RACGAP1	368.986	-0.297065	0.097143	0.000398674	0.00546765	10_V_0	MCL21-BTB	Down
TCP11L2	3406.9	0.214584	0.0771165	0.00164271	0.015249	10_V_0	MCL21-BTB	Up
POLR3B	338.196	-0.286091	0.087294	0.000196721	0.00328828	10_V_0	MCL21-BTB	Down
RIC8B	582.25	0.454227	0.0958997	2.27285e-07	1.59793e-05	10_V_0	MCL21-BTB	Up
PWP1	648.04	-0.236862	0.0670327	0.00012542	0.002363	10_V_0	MCL21-BTB	Down
PRDM4	514.548	-0.14534	0.0514399	0.00235363	0.0198217	10_V_0	MCL21-BTB	Down
ENSBTAG00000048518	43.5812	0.582847	0.35239	0.00380069	0.028221	10_V_0	MCL21-BTB	Up
TUBA1B	4679.57	-0.28887	0.0992729	0.000629709	0.00757124	10_V_0	MCL21-BTB	Down
DDX23	1351.22	-0.177809	0.0601033	0.00129105	0.0127181	10_V_0	MCL21-BTB	Down
WC1.3	2468.52	0.403722	0.231378	0.00582874	0.0381107	10_V_0	MCL21-BTB	Up
HMGXB4	517.956	0.386791	0.0845253	6.01572e-07	3.70314e-05	10_V_0	MCL21-BTB	Up
MCM5	425.508	-0.593383	0.140993	1.84349e-06	9.435e-05	10_V_0	MCL21-BTB	Down
SENP1	333.251	0.209271	0.0893659	0.00609479	0.0392926	10_V_0	MCL21-BTB	Up
VDR	80.2669	0.457269	0.15854	0.000327359	0.00483188	10_V_0	MCL21-BTB	Up
ENSBTAG00000048740	1266.06	-0.244283	0.112922	0.00669671	0.0415489	10_V_0	MCL21-BTB	Down
ENSBTAG00000053144	1157.69	-0.218821	0.0886629	0.00406346	0.0296229	10_V_0	MCL21-BTB	Down
TXN2	307.213	-0.207766	0.0925083	0.00758813	0.0454743	10_V_0	MCL21-BTB	Down
RPAP3	583.392	-0.250917	0.0673253	4.64058e-05	0.00113533	10_V_0	MCL21-BTB	Down
NCF4	633.95	0.406363	0.149214	0.000614411	0.00747478	10_V_0	MCL21-BTB	Up
SLC38A2	2438.88	-0.41591	0.100511	3.90767e-06	0.000169476	10_V_0	MCL21-BTB	Down
EMG1	123.54	-0.427176	0.142909	0.000264908	0.00407208	10_V_0	MCL21-BTB	Down
PTPN6	5635.18	-0.329637	0.0678249	1.85672e-07	1.34065e-05	10_V_0	MCL21-BTB	Down
ENSBTAG00000044624	35.6148	-0.618667	0.386769	0.00380777	0.0282579	10_V_0	MCL21-BTB	Down
SPSB2	65.0046	-0.639534	0.231646	0.000308569	0.00462092	10_V_0	MCL21-BTB	Down
ARID2	1242.66	0.26005	0.088143	0.000740277	0.00851733	10_V_0	MCL21-BTB	Up
ZNF384	1008.3	-0.209014	0.0632476	0.000368608	0.00519395	10_V_0	MCL21-BTB	Down
NCAPD2	736.499	-0.157986	0.0584653	0.00333464	0.0255414	10_V_0	MCL21-BTB	Down
MRPL51	642.755	-0.432284	0.0977178	1.0343e-06	5.60443e-05	10_V_0	MCL21-BTB	Down
CD27	2160.23	0.24235	0.102533	0.00426446	0.0306427	10_V_0	MCL21-BTB	Up
TNFRSF1A	2102.42	0.891231	0.163876	3.05317e-09	4.11962e-07	10_V_0	MCL21-BTB	Up
PLEKHG6	102.07	1.93531	0.273412	6.00878e-14	3.5543e-11	10_V_0	MCL21-BTB	Up
RESF1	12013.8	-0.258538	0.119969	0.00687827	0.0423605	10_V_0	MCL21-BTB	Down
PUS7L	323.421	-0.273534	0.0950701	0.000813781	0.00911954	10_V_0	MCL21-BTB	Down
MANSC4	159.79	0.25849	0.100314	0.002167	0.0186677	10_V_0	MCL21-BTB	Up
MRPS35	621.363	-0.343841	0.106955	0.000186662	0.00319727	10_V_0	MCL21-BTB	Down
TSPAN9	14.794	0.635574	0.286632	0.00124794	0.0124481	10_V_0	MCL21-BTB	Up
INTS13	924.517	-0.201335	0.0781631	0.00323368	0.0250058	10_V_0	MCL21-BTB	Down
FOXM1	95.2467	-0.402741	0.190966	0.00280365	0.0224601	10_V_0	MCL21-BTB	Down
NRIP2	12.387	0.819428	0.389956	0.00134836	0.013153	10_V_0	MCL21-BTB	Up
FKBP4	655.673	-0.424358	0.0966236	1.29352e-06	6.85666e-05	10_V_0	MCL21-BTB	Down
BHLHE41	464.895	-0.546912	0.183425	0.000189768	0.00323332	10_V_0	MCL21-BTB	Down
KDM5A	2372.2	0.169379	0.0460674	9.95338e-05	0.00198446	10_V_0	MCL21-BTB	Up
CNOT2	1775.65	0.298324	0.0671655	2.04507e-06	0.000101933	10_V_0	MCL21-BTB	Up
ETFRF1	197.387	0.2293	0.102776	0.00666574	0.0414529	10_V_0	MCL21-BTB	Up
CCT2	2551.7	-0.201034	0.0657775	0.000804399	0.00904475	10_V_0	MCL21-BTB	Down
FRS2	424.873	0.524837	0.202577	0.000600487	0.00732675	10_V_0	MCL21-BTB	Up
ETNK1	648.644	0.42429	0.190062	0.00212741	0.0184532	10_V_0	MCL21-BTB	Up
CMAS	724.344	-0.215391	0.0811388	0.00257495	0.0211279	10_V_0	MCL21-BTB	Down
XPOT	1900.29	-0.193863	0.0737431	0.00312336	0.0242992	10_V_0	MCL21-BTB	Down
KICS2	77.2566	0.4341	0.168276	0.000838314	0.00930856	10_V_0	MCL21-BTB	Up
MIRLET7I	21.778	1.14655	0.313352	1.15926e-05	0.000400721	10_V_0	MCL21-BTB	Up
USP15	3293.97	0.25423	0.077805	0.000349058	0.00502125	10_V_0	MCL21-BTB	Up
ATP23	433.409	-0.291757	0.0933189	0.000318341	0.00471964	10_V_0	MCL21-BTB	Down
AVIL	29.5472	0.719975	0.182692	5.14725e-06	0.000213396	10_V_0	MCL21-BTB	Up
EEF1AKMT3	98.5271	-0.422522	0.152036	0.000500023	0.00641625	10_V_0	MCL21-BTB	Down
TSPAN31	314.869	0.2639	0.100428	0.00182347	0.0164027	10_V_0	MCL21-BTB	Up
MARS1	962.605	-0.201974	0.0608103	0.000320966	0.00475329	10_V_0	MCL21-BTB	Down
LDHB	3376.44	-0.280719	0.0765201	4.88194e-05	0.00118139	10_V_0	MCL21-BTB	Down
SPX	41.1143	0.534123	0.27281	0.00257963	0.0211403	10_V_0	MCL21-BTB	Up
STAC3	192.347	0.412796	0.141728	0.000352799	0.00505023	10_V_0	MCL21-BTB	Up
SHMT2	724.921	-0.405369	0.11408	3.83509e-05	0.000973938	10_V_0	MCL21-BTB	Down
PTGES3	4408.6	-0.223771	0.0853931	0.00231417	0.0195898	10_V_0	MCL21-BTB	Down
STRAP	1928.28	-0.150528	0.0628559	0.00822425	0.0481607	10_V_0	MCL21-BTB	Down
EMP1	1094.01	0.570472	0.192305	0.000206421	0.00339578	10_V_0	MCL21-BTB	Up
IL17RA	905.474	-0.176599	0.0674706	0.00328382	0.0252244	10_V_0	MCL21-BTB	Down
APOLD1	90.6553	2.60378	0.43433	6.42544e-11	1.5325e-08	10_V_0	MCL21-BTB	Up
CDKN1B	3006.81	0.363631	0.0784066	4.92668e-07	3.06096e-05	10_V_0	MCL21-BTB	Up
CREBL2	1523.14	0.246691	0.0995457	0.00373751	0.0278758	10_V_0	MCL21-BTB	Up
PHLDA1	9.40379	1.73701	0.577574	8.94686e-05	0.0018274	10_V_0	MCL21-BTB	Up
BCL2L13	555.345	0.155075	0.0591153	0.00453444	0.0319408	10_V_0	MCL21-BTB	Up
CSRP2	80.0206	0.726604	0.214076	3.62434e-05	0.000931037	10_V_0	MCL21-BTB	Up
NOL12	202.274	-0.244437	0.109881	0.00578891	0.0379432	10_V_0	MCL21-BTB	Down
ANKRD54	205.572	-0.339744	0.109214	0.000259329	0.00401532	10_V_0	MCL21-BTB	Down
EIF3L	1842.47	-0.26963	0.0657928	7.56847e-06	0.000288856	10_V_0	MCL21-BTB	Down
PPP1R12A	3185.83	0.268193	0.111894	0.0032819	0.0252242	10_V_0	MCL21-BTB	Up
POLR2F	301.874	-0.257762	0.121184	0.00655064	0.0409086	10_V_0	MCL21-BTB	Down
MAFF	80.5605	1.88227	0.446754	8.3051e-07	4.70082e-05	10_V_0	MCL21-BTB	Up
APOBEC3H	482.477	-0.282102	0.133978	0.00612758	0.0393899	10_V_0	MCL21-BTB	Down
RPL3	8134.14	-0.240518	0.107852	0.00475403	0.032955	10_V_0	MCL21-BTB	Down
TNRC6B	1647.93	0.250769	0.115496	0.00585361	0.0382547	10_V_0	MCL21-BTB	Up
ST13	3981.96	-0.229368	0.0826928	0.00136192	0.0132561	10_V_0	MCL21-BTB	Down
L3MBTL2	290.13	-0.231932	0.0916328	0.00325913	0.0251359	10_V_0	MCL21-BTB	Down
ACO2	1326.78	-0.246477	0.113755	0.00670431	0.0415767	10_V_0	MCL21-BTB	Down
DESI1	226.265	-0.291376	0.105863	0.00105825	0.0110784	10_V_0	MCL21-BTB	Down
CENPM	124.496	0.313026	0.169948	0.00829818	0.0483837	10_V_0	MCL21-BTB	Up
RRP7	226.14	-0.281877	0.0862773	0.0002184	0.00354051	10_V_0	MCL21-BTB	Down
POLDIP3	1026	-0.19738	0.0560867	0.000177974	0.00308351	10_V_0	MCL21-BTB	Down
MCAT	141.235	-0.211981	0.0815993	0.00292261	0.0231007	10_V_0	MCL21-BTB	Down
TTLL12	851.697	-0.238371	0.0792257	0.000689241	0.00810465	10_V_0	MCL21-BTB	Down
SAMM50	816.132	-0.190538	0.0815185	0.00725981	0.0439522	10_V_0	MCL21-BTB	Down
CDPF1	184.619	-0.249525	0.105903	0.00396975	0.0291843	10_V_0	MCL21-BTB	Down
GTSE1	126.993	-0.326364	0.121967	0.00105127	0.0110141	10_V_0	MCL21-BTB	Down
CRELD2	170.596	-0.431136	0.184497	0.0014959	0.0142628	10_V_0	MCL21-BTB	Down
PIM3	304.546	0.671275	0.228739	0.000167548	0.00294101	10_V_0	MCL21-BTB	Up
IL17REL	20.5888	1.38371	0.424911	3.90618e-05	0.000987505	10_V_0	MCL21-BTB	Up
SCO2	57.1142	-0.528183	0.226869	0.00112613	0.0116161	10_V_0	MCL21-BTB	Down
RPA3	203.932	-0.347886	0.118839	0.000454887	0.00598068	10_V_0	MCL21-BTB	Down
UMAD1	454.637	0.220896	0.0959484	0.00607619	0.0392294	10_V_0	MCL21-BTB	Up
ENSBTAG00000045937	507.502	-0.33676	0.11335	0.000422825	0.00570514	10_V_0	MCL21-BTB	Down
NDUFA4	561.716	-0.433852	0.12806	7.25519e-05	0.00156217	10_V_0	MCL21-BTB	Down
NDUFA5	479.004	-0.251576	0.112828	0.00513451	0.0347451	10_V_0	MCL21-BTB	Down
WASL	771.208	0.190333	0.0640759	0.00117964	0.011983	10_V_0	MCL21-BTB	Up
ZNF800	1244.72	-0.254119	0.0725612	0.000107802	0.00210714	10_V_0	MCL21-BTB	Down
RBM28	375.03	-0.259408	0.100998	0.0021255	0.0184532	10_V_0	MCL21-BTB	Down
ANKMY2	223.688	0.294651	0.0794579	4.1175e-05	0.00102807	10_V_0	MCL21-BTB	Up
BZW2	492.721	-0.370442	0.102307	3.01106e-05	0.000806046	10_V_0	MCL21-BTB	Down
IRF5	2482.11	0.233829	0.107417	0.00682722	0.0420849	10_V_0	MCL21-BTB	Up
ITGB8	8.26951	1.31456	0.59794	0.000635381	0.00761204	10_V_0	MCL21-BTB	Up
MKLN1	685.245	0.202643	0.069631	0.0012818	0.0126534	10_V_0	MCL21-BTB	Up
TTC26	24.996	0.352752	0.213659	0.00811883	0.0477128	10_V_0	MCL21-BTB	Up
SLC37A3	1028.03	0.336167	0.10051	0.000124543	0.00234978	10_V_0	MCL21-BTB	Up
BRAF	1064.7	0.30803	0.112768	0.000997609	0.0106397	10_V_0	MCL21-BTB	Up
CLEC5A	424.611	0.980376	0.254093	5.20786e-06	0.000214712	10_V_0	MCL21-BTB	Up
DBF4	572.61	-0.281406	0.0957101	0.000757859	0.00866736	10_V_0	MCL21-BTB	Down
SLC25A40	159.805	0.23093	0.10229	0.00620589	0.0397023	10_V_0	MCL21-BTB	Up
ENSBTAG00000015666	102.678	-0.394682	0.189381	0.00316611	0.0245889	10_V_0	MCL21-BTB	Down
PDIA4	1555.62	-0.294435	0.121059	0.00227454	0.0193401	10_V_0	MCL21-BTB	Down
REPIN1	66.4164	-0.597955	0.12486	1.22036e-07	9.58916e-06	10_V_0	MCL21-BTB	Down
GIMAP8	10984.4	-0.236271	0.0949213	0.00368781	0.0275976	10_V_0	MCL21-BTB	Down
ENSBTAG00000030940	11539.6	-0.272136	0.122519	0.00464109	0.0322894	10_V_0	MCL21-BTB	Down
ENSBTAG00000040331	1363.29	-0.355149	0.157778	0.00263251	0.021416	10_V_0	MCL21-BTB	Down
ENSBTAG00000011240	174.811	-0.440094	0.342245	0.00824492	0.0481994	10_V_0	MCL21-BTB	Down
ENSBTAG00000054649	9452.48	-0.271195	0.123026	0.00489926	0.0336821	10_V_0	MCL21-BTB	Down
PEX1	350.085	0.228213	0.0654734	0.000155799	0.00279116	10_V_0	MCL21-BTB	Up
ABCF2	896.283	-0.343994	0.0910352	1.89611e-05	0.000584947	10_V_0	MCL21-BTB	Down
VPS50	359.013	0.254078	0.0866911	0.000793711	0.00895467	10_V_0	MCL21-BTB	Up
XRCC2	48.4277	-0.460754	0.230402	0.0028469	0.0226903	10_V_0	MCL21-BTB	Down
INSIG1	483.925	0.540301	0.103149	1.80486e-08	2.00911e-06	10_V_0	MCL21-BTB	Up
SEM1	878.757	-0.325986	0.125219	0.0012888	0.0127054	10_V_0	MCL21-BTB	Down
NCAPG2	320.801	-0.451589	0.147334	0.000184573	0.00317313	10_V_0	MCL21-BTB	Down
ELAPOR2	366.74	0.430441	0.260272	0.00575232	0.0377404	10_V_0	MCL21-BTB	Up
PHTF2	600.62	0.345894	0.0644506	1.16638e-08	1.41641e-06	10_V_0	MCL21-BTB	Up
TMEM60	104.657	-0.617032	0.171163	2.05011e-05	0.000625237	10_V_0	MCL21-BTB	Down
DNAJC2	2108.25	-0.168454	0.0585222	0.00178302	0.01615	10_V_0	MCL21-BTB	Down
KMT2E	11194.7	0.20561	0.0785057	0.00350957	0.0265031	10_V_0	MCL21-BTB	Up
PUS7	253.878	-0.246392	0.105267	0.00430307	0.0307714	10_V_0	MCL21-BTB	Down
HBP1	1870.25	0.303902	0.0884996	9.81316e-05	0.00197119	10_V_0	MCL21-BTB	Up
PNPLA8	331.525	0.382814	0.105222	2.89885e-05	0.000788813	10_V_0	MCL21-BTB	Up
TES	1073.94	-0.364193	0.091348	9.16602e-06	0.000332717	10_V_0	MCL21-BTB	Down
MDFIC	947.191	0.29386	0.105806	0.000965846	0.0104047	10_V_0	MCL21-BTB	Up
ENSBTAG00000051506	130.065	-0.247304	0.116491	0.00703291	0.042994	10_V_0	MCL21-BTB	Down
IFRD1	695.939	0.609831	0.171673	2.41732e-05	0.000697421	10_V_0	MCL21-BTB	Up
DOCK4	192.848	0.48976	0.184815	0.000617495	0.00748503	10_V_0	MCL21-BTB	Up
RGS2	339.657	0.111249	0.213836	0.00796697	0.0470481	10_V_0	MCL21-BTB	Up
DNAJB9	240.825	0.37583	0.132426	0.000505439	0.00645348	10_V_0	MCL21-BTB	Up
HERPUD2	1960.31	0.233845	0.0500975	9.38052e-07	5.17789e-05	10_V_0	MCL21-BTB	Up
KBTBD2	563.106	0.249791	0.0866765	0.0009303	0.0101032	10_V_0	MCL21-BTB	Up
GGCT	202.458	-0.543416	0.18242	0.000191576	0.00323524	10_V_0	MCL21-BTB	Down
JAZF1	213.646	0.552249	0.121697	4.61536e-07	2.89446e-05	10_V_0	MCL21-BTB	Up
CBX3	1642.32	-0.345168	0.0767832	1.00417e-06	5.49741e-05	10_V_0	MCL21-BTB	Down
OSBPL3	190.535	0.295834	0.146501	0.00635432	0.0401518	10_V_0	MCL21-BTB	Up
HUS1	301.072	0.217633	0.0893503	0.0042094	0.0303942	10_V_0	MCL21-BTB	Up
MYO1G	2677.47	-0.139061	0.0549977	0.00631607	0.0400998	10_V_0	MCL21-BTB	Down
OGDH	967.75	-0.178999	0.0692859	0.00453367	0.0319408	10_V_0	MCL21-BTB	Down
TMED4	729.878	-0.218647	0.0822067	0.00231151	0.0195848	10_V_0	MCL21-BTB	Down
YKT6	750.737	0.260363	0.11477	0.00461226	0.0322131	10_V_0	MCL21-BTB	Up
MRPL32	199.438	-0.342861	0.127966	0.000971147	0.0104365	10_V_0	MCL21-BTB	Down
CDK13	2303.16	0.12771	0.0415629	0.0013198	0.0129347	10_V_0	MCL21-BTB	Up
AASS	171.499	0.343152	0.170099	0.00455766	0.0320313	10_V_0	MCL21-BTB	Up
NDST3	147.354	0.503599	0.195458	0.000677481	0.00800158	10_V_0	MCL21-BTB	Up
CNOT6L	3520.25	0.218912	0.0655475	0.000226856	0.00364663	10_V_0	MCL21-BTB	Up
ANTXR2	2616.47	0.356963	0.112345	0.000193833	0.00325689	10_V_0	MCL21-BTB	Up
PRDM8	69.3097	0.323378	0.170824	0.00665699	0.0414364	10_V_0	MCL21-BTB	Up
RASGEF1B	930.324	1.98015	0.245055	2.20277e-17	4.20351e-14	10_V_0	MCL21-BTB	Up
THAP9	352.476	-0.462747	0.120543	1.23381e-05	0.000420439	10_V_0	MCL21-BTB	Down
COPS4	863.944	-0.19609	0.0623749	0.000619014	0.00749663	10_V_0	MCL21-BTB	Down
PLAC8B	10086.5	-0.339195	0.121927	0.000890992	0.00976364	10_V_0	MCL21-BTB	Down
COQ2	706.784	-0.294583	0.122188	0.00269019	0.021766	10_V_0	MCL21-BTB	Down
ABRAXAS1	474.665	-0.241766	0.100151	0.00370602	0.0277028	10_V_0	MCL21-BTB	Down
AP1AR	1063.72	0.324414	0.102321	0.000237191	0.00376294	10_V_0	MCL21-BTB	Up
FAM241A	773.14	0.21638	0.0941319	0.00623397	0.0397866	10_V_0	MCL21-BTB	Up
AFF1	1087.29	0.325078	0.147367	0.00347874	0.0263579	10_V_0	MCL21-BTB	Up
KLHL8	1106.3	0.433839	0.314519	0.00821258	0.0481157	10_V_0	MCL21-BTB	Up
OSTC	953.455	-0.33107	0.0872288	2.40629e-05	0.000695739	10_V_0	MCL21-BTB	Down
JAKMIP1	310.221	-0.335347	0.137697	0.00197112	0.0173568	10_V_0	MCL21-BTB	Down
GSTCD	107.625	-0.279144	0.13597	0.00643086	0.0404632	10_V_0	MCL21-BTB	Down
LYAR	826.865	-0.274288	0.095657	0.000885454	0.00971091	10_V_0	MCL21-BTB	Down
CENPE	517.229	-0.422663	0.203106	0.00282782	0.0226057	10_V_0	MCL21-BTB	Down
WDR1	5154.04	-0.172859	0.0679057	0.0052571	0.0353654	10_V_0	MCL21-BTB	Down
HS3ST1	94.0443	-1.11635	0.230993	6.58361e-08	5.90227e-06	10_V_0	MCL21-BTB	Down
NFKB1	2160.2	0.279425	0.0772869	7.24969e-05	0.00156217	10_V_0	MCL21-BTB	Up
BANK1	5852.26	-0.28993	0.133347	0.00430771	0.0307714	10_V_0	MCL21-BTB	Down
FBXL5	5026.42	0.293633	0.127848	0.00337886	0.0257472	10_V_0	MCL21-BTB	Up
H2AZ1	759.696	-0.280295	0.13612	0.00638697	0.0402629	10_V_0	MCL21-BTB	Down
DNAJB14	320.532	0.251251	0.0967799	0.00219536	0.0188226	10_V_0	MCL21-BTB	Up
BLOC1S4	133.936	-0.281195	0.143752	0.00740276	0.0446237	10_V_0	MCL21-BTB	Down
GRPEL1	613.243	-0.200304	0.0888595	0.00789393	0.0467407	10_V_0	MCL21-BTB	Down
LRPAP1	333.084	-0.19074	0.0747076	0.00389064	0.0287292	10_V_0	MCL21-BTB	Down
HERC3	975.691	0.2039	0.0633551	0.000404095	0.00553064	10_V_0	MCL21-BTB	Up
PYURF	775.272	-0.221386	0.0848515	0.00262315	0.0213789	10_V_0	MCL21-BTB	Down
NOP14	1214.63	-0.246851	0.0723484	0.000155929	0.00279116	10_V_0	MCL21-BTB	Down
FAM193A	563.951	0.235782	0.057949	1.44154e-05	0.000471964	10_V_0	MCL21-BTB	Up
LCORL	532.838	0.346423	0.1074	0.000153494	0.00276704	10_V_0	MCL21-BTB	Up
HAUS3	281.075	-0.254705	0.119125	0.00652847	0.0408465	10_V_0	MCL21-BTB	Down
LETM1	569.722	-0.289785	0.075964	2.79619e-05	0.000782543	10_V_0	MCL21-BTB	Down
ENSBTAG00000002247	181.061	0.706049	0.221942	7.73855e-05	0.00163563	10_V_0	MCL21-BTB	Up
FGFRL1	18.5462	0.455066	0.29325	0.00633728	0.0401201	10_V_0	MCL21-BTB	Up
ATP5ME	142.399	-0.39014	0.191778	0.00352749	0.0265616	10_V_0	MCL21-BTB	Down
SEPSECS	506.511	0.444366	0.16516	0.000599517	0.00732675	10_V_0	MCL21-BTB	Up
ZCCHC4	330.185	0.46755	0.144066	0.00010022	0.00198932	10_V_0	MCL21-BTB	Up
RBPJ	1263.97	0.299716	0.129725	0.00334013	0.0255687	10_V_0	MCL21-BTB	Up
STIM2	1312.18	0.201361	0.079326	0.00378601	0.0281276	10_V_0	MCL21-BTB	Up
ARAP2	1334.04	0.333701	0.166809	0.00513313	0.0347451	10_V_0	MCL21-BTB	Up
RELL1	403.007	0.368397	0.0925444	1.0349e-05	0.000370623	10_V_0	MCL21-BTB	Up
TLR10	752.714	-0.336846	0.115866	0.000502593	0.00643068	10_V_0	MCL21-BTB	Down
WDR19	835.394	0.424959	0.101582	3.2688e-06	0.000149821	10_V_0	MCL21-BTB	Up
TMEM33	1187.52	0.172729	0.0733585	0.00785483	0.0466332	10_V_0	MCL21-BTB	Up
SLC30A9	720.804	0.246786	0.0786005	0.000428407	0.00575142	10_V_0	MCL21-BTB	Up
COMMD8	261.693	-0.302338	0.0908785	0.000156086	0.00279116	10_V_0	MCL21-BTB	Down
NFXL1	350.939	0.218623	0.0959743	0.00621212	0.0397048	10_V_0	MCL21-BTB	Up
NIPAL1	824.62	0.385217	0.159999	0.00168654	0.0155371	10_V_0	MCL21-BTB	Up
TXK	1792.08	0.437345	0.0968238	8.86757e-07	4.94664e-05	10_V_0	MCL21-BTB	Up
DCUN1D4	211.687	0.350493	0.141306	0.00157112	0.0147961	10_V_0	MCL21-BTB	Up
SGCB	61.5912	0.446878	0.163584	0.000532587	0.00669266	10_V_0	MCL21-BTB	Up
FIP1L1	2296.6	-0.185207	0.0578302	0.000651549	0.00775703	10_V_0	MCL21-BTB	Down
KIT	237.037	0.578043	0.210858	0.000355241	0.00505506	10_V_0	MCL21-BTB	Up
CLOCK	309.232	0.707902	0.227766	0.000100225	0.00198932	10_V_0	MCL21-BTB	Up
PAICS	1508.02	-0.264713	0.0904838	0.000709461	0.00826962	10_V_0	MCL21-BTB	Down
NOA1A	722.085	-0.24763	0.0739192	0.000212224	0.00346564	10_V_0	MCL21-BTB	Down
POLR2B	4196.69	-0.157698	0.0613264	0.00602405	0.0390116	10_V_0	MCL21-BTB	Down
JCHAIN	13690.3	-0.447359	0.276254	0.00402302	0.0294463	10_V_0	MCL21-BTB	Down
UTP3	709.372	-0.586552	0.133918	8.49118e-07	4.76577e-05	10_V_0	MCL21-BTB	Down
GRSF1	902.549	-0.224391	0.0586782	4.83339e-05	0.0011739	10_V_0	MCL21-BTB	Down
MOB1B	684.039	0.330049	0.0875511	2.37912e-05	0.000690875	10_V_0	MCL21-BTB	Up
SLC4A4	110.552	0.722511	0.165529	7.76793e-07	4.49195e-05	10_V_0	MCL21-BTB	Up
CXCL8	2989.91	3.53378	0.383314	1.48163e-21	1.97916e-17	10_V_0	MCL21-BTB	Up
CXCL5	131.303	2.7099	0.450252	6.81507e-11	1.56958e-08	10_V_0	MCL21-BTB	Up
CXCL2	1439.17	3.41228	0.578788	1.24425e-10	2.59697e-08	10_V_0	MCL21-BTB	Up
GRO1	4961.86	2.92426	0.558866	5.96029e-09	7.58263e-07	10_V_0	MCL21-BTB	Up
AREG	261.615	3.05954	0.477654	5.17604e-12	1.68638e-09	10_V_0	MCL21-BTB	Up
THAP6	125.202	0.238093	0.105358	0.0057092	0.0375497	10_V_0	MCL21-BTB	Up
USO1	1886.27	-0.189257	0.0603093	0.000682627	0.00804103	10_V_0	MCL21-BTB	Down
SDAD1	763.509	-0.276455	0.0899314	0.000425431	0.00573452	10_V_0	MCL21-BTB	Down
CCNA2	266.733	-0.645795	0.200906	7.56935e-05	0.0016107	10_V_0	MCL21-BTB	Down
PRSS12	38.7754	0.655494	0.187188	2.8608e-05	0.00078793	10_V_0	MCL21-BTB	Up
KLHL9	410.198	-0.265587	0.124453	0.00591913	0.0385321	10_V_0	MCL21-BTB	Down
AOPEP	708.284	0.225318	0.0762412	0.000920552	0.0100136	10_V_0	MCL21-BTB	Up
MLLT3	278.823	0.224161	0.0992144	0.00630926	0.0400897	10_V_0	MCL21-BTB	Up
DENND4C	1452.22	0.239448	0.102936	0.0049699	0.0339407	10_V_0	MCL21-BTB	Up
CCDC171	237.732	0.27223	0.135705	0.00779281	0.0463268	10_V_0	MCL21-BTB	Up
IPPK	159.115	0.515458	0.100063	2.30456e-08	2.48261e-06	10_V_0	MCL21-BTB	Up
NINJ1	183.417	1.83714	0.244009	2.20459e-15	1.96326e-12	10_V_0	MCL21-BTB	Up
ZDHHC21	120.023	0.406264	0.144951	0.000501727	0.00642576	10_V_0	MCL21-BTB	Up
PTPDC1	140.588	0.312583	0.117619	0.00121069	0.0122148	10_V_0	MCL21-BTB	Up
CKS2	155.664	-0.797602	0.199077	3.27502e-06	0.000149821	10_V_0	MCL21-BTB	Down
SPIN1	855.416	0.200386	0.0848041	0.00543852	0.0360713	10_V_0	MCL21-BTB	Up
GLDC	190.909	0.488429	0.172055	0.000397171	0.00545824	10_V_0	MCL21-BTB	Up
MRPL50	269.054	-0.374844	0.183992	0.00369452	0.0276324	10_V_0	MCL21-BTB	Down
KIAA2026	1246.04	0.197614	0.0711047	0.00195142	0.0172585	10_V_0	MCL21-BTB	Up
RNF20	2122.96	-0.227049	0.0635232	0.000110767	0.00214439	10_V_0	MCL21-BTB	Down
RIC1	583.916	0.269838	0.132902	0.00768024	0.0458617	10_V_0	MCL21-BTB	Up
SMC2	1046	-0.29742	0.153306	0.00703586	0.042994	10_V_0	MCL21-BTB	Down
PIP5K1B	794.534	0.240446	0.0813756	0.000755535	0.00865859	10_V_0	MCL21-BTB	Up
PTAR1	124.918	0.477682	0.185727	0.000737173	0.00849625	10_V_0	MCL21-BTB	Up
KLF9	136.965	0.460788	0.364348	0.00778436	0.0462972	10_V_0	MCL21-BTB	Up
ZFAND5	1851.32	0.246323	0.086209	0.00125524	0.0124725	10_V_0	MCL21-BTB	Up
ALDH1A1	12.5148	0.805669	0.383253	0.00131648	0.0129202	10_V_0	MCL21-BTB	Up
TXN	777.402	-0.342347	0.153129	0.00283049	0.0226065	10_V_0	MCL21-BTB	Down
GCNT1	264.027	0.416584	0.161146	0.000868379	0.00956291	10_V_0	MCL21-BTB	Up
CEP78	466.24	-0.309626	0.0772155	1.06189e-05	0.000376253	10_V_0	MCL21-BTB	Down
PSAT1	290.927	-0.326742	0.138456	0.00243978	0.020331	10_V_0	MCL21-BTB	Down
TLE4	1281.79	0.359114	0.114615	0.000204804	0.00337738	10_V_0	MCL21-BTB	Up
VCP	3945.18	-0.241246	0.0711214	0.000199151	0.00331703	10_V_0	MCL21-BTB	Down
TESK1	121.39	0.289092	0.124794	0.0033479	0.0255989	10_V_0	MCL21-BTB	Up
CD72	382.062	0.358087	0.102854	6.2524e-05	0.00139199	10_V_0	MCL21-BTB	Up
SIT1	520.901	-0.344512	0.159632	0.00345475	0.026191	10_V_0	MCL21-BTB	Down
UGCG	911.363	0.73655	0.168498	7.39022e-07	4.34883e-05	10_V_0	MCL21-BTB	Up
SLC46A2	617.091	0.364176	0.209514	0.00696122	0.0427531	10_V_0	MCL21-BTB	Up
SLC31A2	182.682	-0.266856	0.130241	0.007686	0.0458756	10_V_0	MCL21-BTB	Down
CDC26	197.392	-0.596394	0.122201	7.15956e-08	6.29193e-06	10_V_0	MCL21-BTB	Down
HDHD3	102.342	-0.440166	0.213255	0.0028603	0.0227699	10_V_0	MCL21-BTB	Down
RGS3	613.604	0.227807	0.0798595	0.00123739	0.0124092	10_V_0	MCL21-BTB	Up
GNE	1132.33	0.186613	0.0560487	0.000354337	0.00505506	10_V_0	MCL21-BTB	Up
ZCCHC7	752.969	0.242111	0.110909	0.00589919	0.0384584	10_V_0	MCL21-BTB	Up
POLR1E	283.63	-0.437922	0.0949262	4.23429e-07	2.7063e-05	10_V_0	MCL21-BTB	Down
TOMM5	352.606	-0.254901	0.0831797	0.000506542	0.00645647	10_V_0	MCL21-BTB	Down
TNFSF15	21.4676	2.10765	0.551693	3.66181e-06	0.000161152	10_V_0	MCL21-BTB	Up
ANP32B	6620.21	-0.346101	0.0976504	5.54554e-05	0.0012928	10_V_0	MCL21-BTB	Down
NANS	378.104	-0.271054	0.126132	0.00581755	0.0380562	10_V_0	MCL21-BTB	Down
NR4A3	195.103	4.14064	0.611147	2.54602e-13	1.13366e-10	10_V_0	MCL21-BTB	Up
LPL	487.433	0.432262	0.238031	0.00424519	0.0305834	10_V_0	MCL21-BTB	Up
XPO7	964.725	0.154154	0.0499171	0.00113388	0.011669	10_V_0	MCL21-BTB	Up
FHIP2B	96.6196	0.286783	0.116817	0.0024222	0.020235	10_V_0	MCL21-BTB	Up
HR	26.7635	0.76172	0.260497	0.000175892	0.00305138	10_V_0	MCL21-BTB	Up
TLR4	1842.58	1.58565	0.228247	1.88433e-13	8.9896e-11	10_V_0	MCL21-BTB	Up
FBXW2	1138.88	0.216174	0.0793652	0.00210984	0.0183632	10_V_0	MCL21-BTB	Up
TRAF1	226.045	1.15103	0.205607	9.01453e-10	1.48662e-07	10_V_0	MCL21-BTB	Up
EGR3	395.501	2.81957	0.46708	5.14305e-11	1.29624e-08	10_V_0	MCL21-BTB	Up
CHMP7	625.222	-0.292312	0.0844268	9.71398e-05	0.00195715	10_V_0	MCL21-BTB	Down
ENTPD4	1052.82	0.285623	0.0731271	1.86199e-05	0.000575753	10_V_0	MCL21-BTB	Up
MFSD14B	898.913	0.195373	0.0684676	0.00160387	0.0149926	10_V_0	MCL21-BTB	Up
ADI1	170.685	-0.429244	0.110457	1.04394e-05	0.00037286	10_V_0	MCL21-BTB	Down
CDCA2	186.917	-0.719432	0.187129	6.62996e-06	0.000261307	10_V_0	MCL21-BTB	Down
CBR4	506.074	-0.302392	0.0955741	0.000268292	0.00411066	10_V_0	MCL21-BTB	Down
CLCN3	618.258	0.258427	0.0736089	0.000108054	0.00210714	10_V_0	MCL21-BTB	Up
HPF1	297.285	-0.357505	0.101248	5.6875e-05	0.00131209	10_V_0	MCL21-BTB	Down
FBXO8	385.414	0.318165	0.0825135	1.98315e-05	0.000610388	10_V_0	MCL21-BTB	Up
DNAJA1	1470.54	-0.341854	0.105214	0.000155597	0.00279116	10_V_0	MCL21-BTB	Down
BAG1	818.404	-0.25207	0.092752	0.00153733	0.0146057	10_V_0	MCL21-BTB	Down
AQP3	90.3287	-0.39613	0.193549	0.00353624	0.0265974	10_V_0	MCL21-BTB	Down
NOL6	180.055	-0.623555	0.129925	1.13403e-07	8.96356e-06	10_V_0	MCL21-BTB	Down
ENSBTAG00000003726	130.87	0.442387	0.160454	0.000504429	0.006448	10_V_0	MCL21-BTB	Up
PINX1	202.27	-0.400359	0.141219	0.00043898	0.0058381	10_V_0	MCL21-BTB	Down
KIF27	327.109	0.387949	0.0982079	9.48999e-06	0.000343543	10_V_0	MCL21-BTB	Up
NUGGC	328.344	-0.337853	0.150805	0.00317863	0.0246697	10_V_0	MCL21-BTB	Down
PBK	74.5852	-0.622224	0.224725	0.000306925	0.00460664	10_V_0	MCL21-BTB	Down
ESCO2	154.245	-0.51553	0.203163	0.000698785	0.00818087	10_V_0	MCL21-BTB	Down
NDUFB6	228.683	-0.361268	0.107132	9.83254e-05	0.00197212	10_V_0	MCL21-BTB	Down
RIGI	1255.91	-0.639596	0.28392	0.00108195	0.0112735	10_V_0	MCL21-BTB	Down
C9orf72	453.243	0.359726	0.11465	0.000216413	0.00351257	10_V_0	MCL21-BTB	Up
ENSBTAG00000052735	161.969	0.436731	0.118947	2.44116e-05	0.00070127	10_V_0	MCL21-BTB	Up
RAPGEF6	1760.13	0.307153	0.137424	0.00352743	0.0265616	10_V_0	MCL21-BTB	Up
LARS1	1198.65	-0.330374	0.0815497	7.70176e-06	0.000291445	10_V_0	MCL21-BTB	Down
CSNK1G3	1577.72	0.303636	0.0700114	4.2506e-06	0.000182571	10_V_0	MCL21-BTB	Up
CEP120	1543.8	0.194676	0.0793244	0.00479159	0.0331149	10_V_0	MCL21-BTB	Up
FBXO38	1866.14	0.244211	0.0861056	0.00140493	0.0135895	10_V_0	MCL21-BTB	Up
GRPEL2	333.031	0.334922	0.0896874	3.08701e-05	0.00082144	10_V_0	MCL21-BTB	Up
CSNK1A1	2441.86	0.222847	0.0932897	0.00463853	0.0322894	10_V_0	MCL21-BTB	Up
DDX39A	5496.71	0.40648	0.1337	0.000244387	0.00382263	10_V_0	MCL21-BTB	Up
SLC26A2	52.9236	0.484041	0.250397	0.00305259	0.0238335	10_V_0	MCL21-BTB	Up
DMXL1	1275.16	0.280047	0.14383	0.00788854	0.0467407	10_V_0	MCL21-BTB	Up
PALM3	93.9685	-0.352782	0.199892	0.00694969	0.0427412	10_V_0	MCL21-BTB	Down
TCOF1	1175.08	-0.224551	0.0809692	0.00159239	0.0149099	10_V_0	MCL21-BTB	Down
ZSWIM4	146.163	0.537527	0.134269	4.94968e-06	0.000206618	10_V_0	MCL21-BTB	Up
C7H19orf53	280.016	-0.360113	0.14241	0.00127086	0.012575	10_V_0	MCL21-BTB	Down
DCTN4	815.704	0.27944	0.114025	0.00270422	0.021853	10_V_0	MCL21-BTB	Up
SMIM3	224.14	0.4668	0.142175	8.51988e-05	0.00176174	10_V_0	MCL21-BTB	Up
ENSBTAG00000054043	23.7611	1.46092	0.519391	0.000151401	0.0027367	10_V_0	MCL21-BTB	Up
GPX3	86.4979	0.432528	0.29183	0.00749381	0.0450708	10_V_0	MCL21-BTB	Up
GADD45GIP1	128.553	-0.365236	0.115243	0.000184175	0.00317037	10_V_0	MCL21-BTB	Down
ANXA6	4249.04	-0.219657	0.0759796	0.00113508	0.0116723	10_V_0	MCL21-BTB	Down
RAD23A	759.001	-0.290307	0.084819	0.000107971	0.00210714	10_V_0	MCL21-BTB	Down
CALR	7693.28	-0.331771	0.108964	0.000222061	0.0035868	10_V_0	MCL21-BTB	Down
FARSA	229.585	-0.423601	0.111597	1.56309e-05	0.000500712	10_V_0	MCL21-BTB	Down
JUNB	4613.52	0.405117	0.174805	0.00179527	0.0162054	10_V_0	MCL21-BTB	Up
FAT2	102.23	0.459812	0.203476	0.00167799	0.0154904	10_V_0	MCL21-BTB	Up
GET3	440.071	-0.293247	0.0869961	0.000132208	0.00246308	10_V_0	MCL21-BTB	Down
G3BP1	955.733	-0.218613	0.0892737	0.0041059	0.0298729	10_V_0	MCL21-BTB	Down
FAM114A2	587.796	-0.183178	0.071523	0.00418903	0.030329	10_V_0	MCL21-BTB	Down
SAP30L	323.752	-0.259219	0.0860575	0.000625691	0.00753457	10_V_0	MCL21-BTB	Down
MRPL22	453.198	-0.262555	0.0778179	0.000175807	0.00305138	10_V_0	MCL21-BTB	Down
PIN1	406.927	-0.233347	0.0771233	0.000678432	0.00800573	10_V_0	MCL21-BTB	Down
HAVCR2	267.025	0.409925	0.144346	0.000435525	0.00580613	10_V_0	MCL21-BTB	Up
MED7	231.141	-0.305389	0.0838927	4.69973e-05	0.0011477	10_V_0	MCL21-BTB	Down
ITK	1523.38	0.43132	0.0776378	3.31367e-09	4.38257e-07	10_V_0	MCL21-BTB	Up
EIF3G	2249.85	-0.27597	0.106018	0.00174425	0.0159042	10_V_0	MCL21-BTB	Down
DNMT1	1742.03	-0.261645	0.1204	0.00543612	0.0360713	10_V_0	MCL21-BTB	Down
NIPAL4	116.303	0.516009	0.158453	8.54065e-05	0.00176331	10_V_0	MCL21-BTB	Up
ICAM1	181.481	2.11189	0.565903	4.89662e-06	0.000205689	10_V_0	MCL21-BTB	Up
CDC37	1118.89	-0.238894	0.0731985	0.0003372	0.00489599	10_V_0	MCL21-BTB	Down
RNF145	2854.2	0.215772	0.0609587	0.000136984	0.00252739	10_V_0	MCL21-BTB	Up
ATG4D	237.535	0.414593	0.131674	0.000157881	0.00280864	10_V_0	MCL21-BTB	Up
PTTG1	104.86	-0.484378	0.195025	0.000869116	0.00956314	10_V_0	MCL21-BTB	Down
ATP10B	27.478	0.477323	0.236223	0.00267161	0.0216549	10_V_0	MCL21-BTB	Up
CARM1	673.374	-0.161269	0.064858	0.00611388	0.0393587	10_V_0	MCL21-BTB	Down
SMARCA4	3149.52	-0.190002	0.0650744	0.00142961	0.0137684	10_V_0	MCL21-BTB	Down
SPC24	118.545	-0.490033	0.263735	0.00335856	0.0256383	10_V_0	MCL21-BTB	Down
NUDCD2	208.52	-0.271336	0.0906376	0.000561297	0.00696821	10_V_0	MCL21-BTB	Down
HMMR	337.882	-0.60884	0.141062	1.13392e-06	6.0831e-05	10_V_0	MCL21-BTB	Down
MAT2B	1562.7	-0.338103	0.0797432	3.30734e-06	0.000150418	10_V_0	MCL21-BTB	Down
PRKCSH	1267.05	-0.261236	0.081918	0.000333937	0.00488045	10_V_0	MCL21-BTB	Down
ACP5	541.132	-0.241828	0.106354	0.00537536	0.0357947	10_V_0	MCL21-BTB	Down
COMMD10	399.058	-0.219466	0.0763803	0.00120555	0.0121906	10_V_0	MCL21-BTB	Down
NOP16	372.816	-0.449528	0.125998	3.31065e-05	0.000863744	10_V_0	MCL21-BTB	Down
PRELID1	801.102	-0.330263	0.105034	0.00020268	0.00335878	10_V_0	MCL21-BTB	Down
RARS1	887.04	-0.528212	0.0932879	1.22827e-09	1.86446e-07	10_V_0	MCL21-BTB	Down
LMAN2	1066.01	-0.24042	0.0873406	0.0013691	0.0133104	10_V_0	MCL21-BTB	Down
DHFR	382.458	-0.337411	0.127919	0.00110893	0.0114831	10_V_0	MCL21-BTB	Down
TMED9	1815.2	-0.304599	0.0811058	2.92441e-05	0.000790775	10_V_0	MCL21-BTB	Down
RMND5B	582.987	0.191534	0.077376	0.00488913	0.0336419	10_V_0	MCL21-BTB	Up
NHP2	207.44	-0.384671	0.118854	0.000142217	0.00260237	10_V_0	MCL21-BTB	Down
HNRNPAB	4077.81	-0.240888	0.0844001	0.00102528	0.010818	10_V_0	MCL21-BTB	Down
PHYKPL	547.085	0.301098	0.0646079	6.41253e-07	3.87595e-05	10_V_0	MCL21-BTB	Up
SSBP2	450.475	0.306089	0.141913	0.00420403	0.0303882	10_V_0	MCL21-BTB	Up
CLK4	2162.02	0.25582	0.0717756	7.73782e-05	0.00163563	10_V_0	MCL21-BTB	Up
ATG10	91.0301	0.272581	0.135811	0.00752872	0.0451994	10_V_0	MCL21-BTB	Up
RACK1	17417.3	-0.249261	0.107775	0.00453699	0.0319408	10_V_0	MCL21-BTB	Down
NLRP3	772.897	0.907582	0.293779	8.09088e-05	0.00169136	10_V_0	MCL21-BTB	Up
ENSBTAG00000039555	527.631	-0.313605	0.129708	0.00224576	0.0191075	10_V_0	MCL21-BTB	Down
MGC137030	21.0252	-0.616017	0.392928	0.00383788	0.0284182	10_V_0	MCL21-BTB	Down
RASA1	1683.74	0.361606	0.0933325	1.45207e-05	0.000474248	10_V_0	MCL21-BTB	Up
CCNH	564.026	0.178122	0.070095	0.00455863	0.0320313	10_V_0	MCL21-BTB	Up
POLRMT	149.014	-0.250454	0.111394	0.00529027	0.0354934	10_V_0	MCL21-BTB	Down
TIMM44	240.643	-0.239622	0.105381	0.00538381	0.0358035	10_V_0	MCL21-BTB	Down
CETN3	719.36	-0.26786	0.115451	0.00370899	0.0277096	10_V_0	MCL21-BTB	Down
LYSMD3	170.568	0.344986	0.145411	0.00208007	0.0181368	10_V_0	MCL21-BTB	Up
CNN2	3596.61	-0.215156	0.0752414	0.00133673	0.0130703	10_V_0	MCL21-BTB	Down
POLR2E	428.999	-0.404174	0.100985	6.71891e-06	0.00026243	10_V_0	MCL21-BTB	Down
STK11	681.522	-0.175895	0.0701112	0.00542573	0.0360223	10_V_0	MCL21-BTB	Down
ARRDC3	3393.64	0.310106	0.158334	0.00609062	0.0392926	10_V_0	MCL21-BTB	Up
CIRBP	1853.5	0.310602	0.102503	0.000357107	0.00506395	10_V_0	MCL21-BTB	Up
MBD3	407.743	-0.334829	0.0889295	2.95772e-05	0.000798165	10_V_0	MCL21-BTB	Down
UQCR11	77.0192	-0.337095	0.175047	0.0058697	0.0383223	10_V_0	MCL21-BTB	Down
UQCRQ	222.753	-0.448423	0.132309	6.23053e-05	0.00139011	10_V_0	MCL21-BTB	Down
AFF4	908.393	0.383085	0.163996	0.00193314	0.0171581	10_V_0	MCL21-BTB	Up
HSPA4	2739.65	-0.370757	0.0793492	3.97174e-07	2.5507e-05	10_V_0	MCL21-BTB	Down
VDAC1	772.299	-0.273542	0.106956	0.00195655	0.017274	10_V_0	MCL21-BTB	Down
UBE2B	1907.03	0.281337	0.103795	0.00125373	0.0124701	10_V_0	MCL21-BTB	Up
PCBD2	397.177	0.33425	0.0974521	8.9795e-05	0.00183127	10_V_0	MCL21-BTB	Up
SMAD5	393.824	0.292114	0.0968994	0.000468446	0.00609655	10_V_0	MCL21-BTB	Up
CDC23	359.349	-0.177511	0.0604473	0.00142939	0.0137684	10_V_0	MCL21-BTB	Down
CDC25C	28.6659	-0.493883	0.24809	0.00256814	0.0210849	10_V_0	MCL21-BTB	Down
SQSTM1	6361.03	0.194965	0.0715048	0.00238718	0.0199925	10_V_0	MCL21-BTB	Up
CD320	34.9538	-0.560394	0.278649	0.00215303	0.0185909	10_V_0	MCL21-BTB	Down
RIOK2	632.143	-0.178781	0.0752065	0.00699707	0.0428362	10_V_0	MCL21-BTB	Down
HNRNPH1	21466.3	0.222073	0.0933184	0.00446737	0.0316243	10_V_0	MCL21-BTB	Up
EGR1	11242.1	1.3143	0.342005	4.6999e-06	0.000198675	10_V_0	MCL21-BTB	Up
HNRNPM	8969.29	-0.216625	0.0782182	0.00173503	0.0158725	10_V_0	MCL21-BTB	Down
HSPA9	2908.78	-0.220187	0.083885	0.00252821	0.0208468	10_V_0	MCL21-BTB	Down
FAM174A	502.943	0.42668	0.122699	5.00377e-05	0.00120001	10_V_0	MCL21-BTB	Up
ZNF354C	26.604	0.649515	0.271438	0.000780945	0.00884805	10_V_0	MCL21-BTB	Up
H2AC25	46.248	0.755784	0.174986	9.16864e-07	5.08194e-05	10_V_0	MCL21-BTB	Up
MZB1	287.297	-0.490895	0.345868	0.00636981	0.0401963	10_V_0	MCL21-BTB	Down
UBE2D2	3429.48	-0.21275	0.0762688	0.00168486	0.0155324	10_V_0	MCL21-BTB	Down
TRIP10	31.5612	0.88934	0.518054	0.00235129	0.0198217	10_V_0	MCL21-BTB	Up
GIN1	354.854	0.235443	0.0901252	0.00231687	0.0196002	10_V_0	MCL21-BTB	Up
CYSTM1	1392.11	0.255321	0.0873973	0.000842299	0.00933225	10_V_0	MCL21-BTB	Up
PFDN1	474.156	-0.226213	0.105657	0.00810877	0.0476957	10_V_0	MCL21-BTB	Down
HBEGF	748.63	2.87166	0.379666	9.50766e-16	9.07166e-13	10_V_0	MCL21-BTB	Up
APBB3	185.954	0.267877	0.124862	0.00612013	0.039361	10_V_0	MCL21-BTB	Up
CD14	1925.34	1.14453	0.230975	3.54098e-08	3.55642e-06	10_V_0	MCL21-BTB	Up
NDUFA13	171.087	-0.459874	0.135577	5.97773e-05	0.0013534	10_V_0	MCL21-BTB	Down
TNFSF9	140.549	2.0703	0.428541	5.11265e-08	4.8436e-06	10_V_0	MCL21-BTB	Up
IK	3937.91	-0.199201	0.0789434	0.00431517	0.0308082	10_V_0	MCL21-BTB	Down
KHSRP	2337.25	-0.195237	0.0660544	0.00124253	0.0124481	10_V_0	MCL21-BTB	Down
ZMAT2	1243.16	-0.249155	0.109566	0.00469606	0.0326162	10_V_0	MCL21-BTB	Down
GTF2F1	335.035	-0.466905	0.117515	6.45476e-06	0.000256934	10_V_0	MCL21-BTB	Down
COPE	676.428	-0.242038	0.0787417	0.000545957	0.00683385	10_V_0	MCL21-BTB	Down
FBXL17	817.693	0.155082	0.0596768	0.00517873	0.0349557	10_V_0	MCL21-BTB	Up
UPF1	1271.78	-0.187941	0.064977	0.00151258	0.0144014	10_V_0	MCL21-BTB	Down
CATSPERD	356.461	0.251082	0.119483	0.00729359	0.0440451	10_V_0	MCL21-BTB	Up
LONP1	528.229	-0.367817	0.0840975	1.73403e-06	8.9089e-05	10_V_0	MCL21-BTB	Down
MICOS13	93.8792	-0.434963	0.187242	0.00156812	0.0147826	10_V_0	MCL21-BTB	Down
UHRF1	637.818	-0.35525	0.0899672	1.15557e-05	0.000400721	10_V_0	MCL21-BTB	Down
JUND	992.015	0.320129	0.150567	0.00436552	0.0310484	10_V_0	MCL21-BTB	Up
ENSBTAG00000054796	15.2387	0.476301	0.390681	0.00829202	0.0483689	10_V_0	MCL21-BTB	Up
ENSBTAG00000054700	64.321	0.604397	0.163977	1.53372e-05	0.000497968	10_V_0	MCL21-BTB	Up
MPV17L2	106.935	-0.324785	0.174608	0.0071915	0.0436906	10_V_0	MCL21-BTB	Down
NR3C1	2190.86	0.365259	0.0951895	2.2434e-05	0.000665941	10_V_0	MCL21-BTB	Up
CHAF1A	300.034	-0.481766	0.140696	5.07924e-05	0.00120512	10_V_0	MCL21-BTB	Down
PIAS4	370.458	-0.347377	0.0934845	2.84974e-05	0.000787203	10_V_0	MCL21-BTB	Down
DAPK3	171.075	-0.375701	0.103202	3.59424e-05	0.000926869	10_V_0	MCL21-BTB	Down
CCDC124	82.0537	-0.358051	0.159537	0.00254255	0.0209134	10_V_0	MCL21-BTB	Down
RPL18A	4591.89	-0.292513	0.112242	0.00158438	0.0148834	10_V_0	MCL21-BTB	Down
CACTIN	813.263	-0.183815	0.0789342	0.0076795	0.0458617	10_V_0	MCL21-BTB	Down
ENSBTAG00000012868	45.3858	-0.507629	0.185344	0.000426668	0.00573877	10_V_0	MCL21-BTB	Down
THOP1	145.825	-0.646923	0.109017	1.95791e-10	3.90354e-08	10_V_0	MCL21-BTB	Down
SGTA	605.141	-0.176227	0.069123	0.0047215	0.0327465	10_V_0	MCL21-BTB	Down
SLC39A3	79.6531	-0.547319	0.180252	0.000165435	0.00291399	10_V_0	MCL21-BTB	Down
LMNB2	264.263	-0.389749	0.102451	1.431e-05	0.000471607	10_V_0	MCL21-BTB	Down
TIMM13	323.187	-0.360453	0.103906	6.72771e-05	0.00147085	10_V_0	MCL21-BTB	Down
TMPRSS9	41.353	0.603086	0.221307	0.000363259	0.00514028	10_V_0	MCL21-BTB	Up
SF3A2	577.036	-0.354831	0.0904365	1.16095e-05	0.000400721	10_V_0	MCL21-BTB	Down
AP3D1	2467.92	-0.233125	0.0634455	7.37598e-05	0.00157898	10_V_0	MCL21-BTB	Down
RAD50	1915.51	-0.283745	0.0883486	0.000242156	0.00380108	10_V_0	MCL21-BTB	Down
FNIP1	842.062	0.369098	0.168537	0.00259989	0.0212542	10_V_0	MCL21-BTB	Up
MRPL34	171.241	-0.598929	0.148789	3.90252e-06	0.000169476	10_V_0	MCL21-BTB	Down
BABAM1	386.368	-0.235465	0.0842076	0.00129896	0.0127679	10_V_0	MCL21-BTB	Down
OCEL1	235.094	-0.258106	0.0999981	0.00213657	0.0184847	10_V_0	MCL21-BTB	Down
SIN3B	496.807	0.178116	0.0631856	0.00195221	0.0172585	10_V_0	MCL21-BTB	Up
C7H19orf44	48.2891	-0.498825	0.172588	0.000281472	0.00427747	10_V_0	MCL21-BTB	Down
AP1M1	662.491	-0.256499	0.0788064	0.00026145	0.00403285	10_V_0	MCL21-BTB	Down
RAB8A	2791.46	-0.298609	0.0748574	1.30057e-05	0.000438713	10_V_0	MCL21-BTB	Down
TPM4	1868.6	0.539855	0.149785	2.27242e-05	0.000670088	10_V_0	MCL21-BTB	Up
RASAL3	777.442	-0.212707	0.092606	0.00616975	0.0395278	10_V_0	MCL21-BTB	Down
CAMKMT	344.574	0.434584	0.121385	3.41937e-05	0.000888638	10_V_0	MCL21-BTB	Up
SRBD1	943.215	-0.273392	0.107418	0.00187981	0.0167738	10_V_0	MCL21-BTB	Down
PRKCE	615.66	0.240751	0.0790121	0.000632892	0.00758903	10_V_0	MCL21-BTB	Up
PDIA6	2831.63	-0.3135	0.0892453	8.31036e-05	0.00172108	10_V_0	MCL21-BTB	Down
CALM2	9296.56	-0.264765	0.108435	0.00260867	0.0212868	10_V_0	MCL21-BTB	Down
RRM2	1011.29	-0.465531	0.209501	0.00165175	0.0153011	10_V_0	MCL21-BTB	Down
STON1	79.4567	0.514572	0.166824	0.000149278	0.00270564	10_V_0	MCL21-BTB	Up
CPSF3	867.146	-0.269816	0.0670507	1.43339e-05	0.000471607	10_V_0	MCL21-BTB	Down
ITGB1BP1	692.875	-0.157409	0.0613601	0.00505446	0.0343805	10_V_0	MCL21-BTB	Down
ERLEC1	733.722	-0.198402	0.0850562	0.00629918	0.0400606	10_V_0	MCL21-BTB	Down
MRRF	285.308	-0.284926	0.126221	0.00395916	0.0291629	10_V_0	MCL21-BTB	Down
RTN4	2666.29	-0.263792	0.0724131	5.68565e-05	0.00131209	10_V_0	MCL21-BTB	Down
PDCL	759.886	0.299264	0.103171	0.000642412	0.00767562	10_V_0	MCL21-BTB	Up
RC3H2	1046.06	0.382227	0.191308	0.00419794	0.0303607	10_V_0	MCL21-BTB	Up
PRORSD1	48.3922	-0.391853	0.204057	0.00440019	0.0312315	10_V_0	MCL21-BTB	Down
DENND1A	695.203	0.194518	0.064065	0.000916949	0.00998256	10_V_0	MCL21-BTB	Up
VRK2	437.982	0.198072	0.0753746	0.00305167	0.0238335	10_V_0	MCL21-BTB	Up
FANCL	585.017	0.155328	0.0626461	0.00658635	0.0410932	10_V_0	MCL21-BTB	Up
NR6A1	66.4823	0.507474	0.201632	0.000774231	0.00880935	10_V_0	MCL21-BTB	Up
SCAI	81.0783	0.536766	0.17089	0.000116776	0.0022316	10_V_0	MCL21-BTB	Up
PPP6C	724.855	0.236789	0.066141	9.96835e-05	0.00198446	10_V_0	MCL21-BTB	Up
REL	545.141	0.490836	0.176018	0.000400042	0.00548079	10_V_0	MCL21-BTB	Up
MRPL19	282.139	-0.234438	0.0843504	0.00145939	0.0139846	10_V_0	MCL21-BTB	Down
MVB12B	520.608	0.379058	0.157853	0.00165936	0.0153609	10_V_0	MCL21-BTB	Up
CDK9	1355.72	-0.194339	0.0847858	0.0078916	0.0467407	10_V_0	MCL21-BTB	Down
SLC20A1	2946.13	0.61483	0.15634	5.61517e-06	0.000230084	10_V_0	MCL21-BTB	Up
IL1A	348.008	5.0312	0.703654	1.36814e-14	1.07504e-11	10_V_0	MCL21-BTB	Up
IL1B	5670.23	2.85487	0.46203	1.73685e-11	4.93635e-09	10_V_0	MCL21-BTB	Up
ST6GALNAC4	578.855	0.342577	0.141798	0.00188108	0.016774	10_V_0	MCL21-BTB	Up
DPM2	159.339	-0.310462	0.134696	0.00305009	0.0238335	10_V_0	MCL21-BTB	Down
IL1RN	2123.13	0.637787	0.189618	4.41663e-05	0.00108851	10_V_0	MCL21-BTB	Up
LCN2	171.37	-0.50953	0.183219	0.00038582	0.0053518	10_V_0	MCL21-BTB	Down
SET	8925.48	-0.228444	0.0869412	0.00206189	0.0180018	10_V_0	MCL21-BTB	Down
ENDOG	36.192	-0.379626	0.197979	0.00482442	0.0332503	10_V_0	MCL21-BTB	Down
IMMT	1339.69	-0.193081	0.0571045	0.000286338	0.00434155	10_V_0	MCL21-BTB	Down
NUP188	851.602	-0.191245	0.0714818	0.00280432	0.0224601	10_V_0	MCL21-BTB	Down
PTCD3	932.737	-0.206219	0.0791566	0.00280045	0.0224601	10_V_0	MCL21-BTB	Down
POLR1A	666.424	-0.251657	0.0958011	0.00195954	0.0172776	10_V_0	MCL21-BTB	Down
ST3GAL5	1746.85	0.347917	0.0687423	6.22327e-08	5.61692e-06	10_V_0	MCL21-BTB	Up
DOLPP1	76.3196	-0.634972	0.181391	2.82852e-05	0.000783888	10_V_0	MCL21-BTB	Down
PTPA	307.446	-0.199365	0.0867394	0.00711457	0.0433758	10_V_0	MCL21-BTB	Down
IER5L	100.359	-0.997308	0.246972	2.7537e-06	0.000131371	10_V_0	MCL21-BTB	Down
USP39	1142.2	-0.29013	0.0867734	0.000157479	0.00280854	10_V_0	MCL21-BTB	Down
VAMP8	440.815	-0.303936	0.141158	0.00493472	0.0338216	10_V_0	MCL21-BTB	Down
ASB6	85.651	0.432794	0.103146	2.90671e-06	0.000135761	10_V_0	MCL21-BTB	Up
MAT2A	2127.65	-0.154706	0.0650081	0.00844234	0.0490491	10_V_0	MCL21-BTB	Down
TOR1B	1384.84	0.295149	0.119715	0.00218877	0.0187902	10_V_0	MCL21-BTB	Up
TMSB10	18806.7	-0.388244	0.135698	0.000395473	0.00545174	10_V_0	MCL21-BTB	Down
SUCLG1	983.118	-0.428785	0.101996	2.67026e-06	0.000128314	10_V_0	MCL21-BTB	Down
RALGDS	219.324	0.264297	0.108609	0.0030443	0.0238335	10_V_0	MCL21-BTB	Up
UBAC1	591.759	-0.203723	0.0702188	0.00129346	0.0127325	10_V_0	MCL21-BTB	Down
PMPCA	572.501	-0.197746	0.0694249	0.00147073	0.014063	10_V_0	MCL21-BTB	Down
RPL7A	5658.01	-0.280187	0.136382	0.00649038	0.0407035	10_V_0	MCL21-BTB	Down
CACFD1	73.4886	0.926503	0.309384	0.000103283	0.00203189	10_V_0	MCL21-BTB	Up
WDR5	467.82	-0.188918	0.0726838	0.00353081	0.0265716	10_V_0	MCL21-BTB	Down
FAM161A	45.0815	-0.48357	0.183381	0.000620473	0.0075075	10_V_0	MCL21-BTB	Down
CCT4	3274.89	-0.301579	0.075814	1.16059e-05	0.000400721	10_V_0	MCL21-BTB	Down
B3GNT2	721.817	-0.302804	0.0955386	0.000276208	0.00421185	10_V_0	MCL21-BTB	Down
MDH1	660.554	-0.314955	0.116169	0.00100312	0.0106666	10_V_0	MCL21-BTB	Down
PHPT1	84.1044	-0.37229	0.165195	0.00241692	0.0202035	10_V_0	MCL21-BTB	Down
EDF1	417.458	-0.339664	0.12808	0.00100373	0.0106666	10_V_0	MCL21-BTB	Down
VPS54	1693.16	0.266676	0.102263	0.00158853	0.0148986	10_V_0	MCL21-BTB	Up
PELI1	1387.09	0.276535	0.100945	0.0012079	0.0121959	10_V_0	MCL21-BTB	Up
ACTR2	9366.75	-0.199901	0.0630175	0.000615782	0.00747784	10_V_0	MCL21-BTB	Down
SPRED2	152.451	0.590831	0.179638	6.41131e-05	0.00141792	10_V_0	MCL21-BTB	Up
FUT7	25.1966	-0.688349	0.212784	6.93223e-05	0.00151061	10_V_0	MCL21-BTB	Down
C1D	475.551	0.292384	0.10221	0.000724251	0.00838838	10_V_0	MCL21-BTB	Up
TUBB4B	969.551	-0.387172	0.113054	7.25962e-05	0.00156217	10_V_0	MCL21-BTB	Down
PLEK	2745.19	1.52893	0.337558	2.02095e-07	1.44363e-05	10_V_0	MCL21-BTB	Up
PROKR1	111.254	-0.512059	0.175468	0.000247708	0.00385651	10_V_0	MCL21-BTB	Down
MXD1	3520.44	0.584687	0.243431	0.000877569	0.00964027	10_V_0	MCL21-BTB	Up
LBH	3705.16	-0.39644	0.143823	0.000440082	0.0058381	10_V_0	MCL21-BTB	Down
BCL2L11	684.259	0.597674	0.15759	1.06758e-05	0.000377268	10_V_0	MCL21-BTB	Up
FOSL2	782.99	1.55409	0.319473	5.22476e-08	4.87408e-06	10_V_0	MCL21-BTB	Up
BABAM2	766.5	0.181034	0.0729507	0.00524313	0.0353013	10_V_0	MCL21-BTB	Up
MRPL33	226.666	0.317464	0.109883	0.000594467	0.00730167	10_V_0	MCL21-BTB	Up
MRPS5	438.804	-0.324486	0.090488	5.69705e-05	0.00131209	10_V_0	MCL21-BTB	Down
PPM1G	1684.25	-0.345564	0.0853549	6.01807e-06	0.000243604	10_V_0	MCL21-BTB	Down
CAD	471.944	-0.283443	0.0804387	9.08205e-05	0.00184936	10_V_0	MCL21-BTB	Down
CENPA	195.903	-0.379224	0.129273	0.000379526	0.00530143	10_V_0	MCL21-BTB	Down
HADHA	1782.35	-0.208908	0.0773139	0.00247114	0.0205028	10_V_0	MCL21-BTB	Down
MITD1	691.317	-0.330876	0.0973845	8.66986e-05	0.00178447	10_V_0	MCL21-BTB	Down
MRPL30	206.109	-0.339203	0.130992	0.001216	0.0122591	10_V_0	MCL21-BTB	Down
DNMT3A	2638.11	0.233303	0.0821712	0.00128258	0.0126534	10_V_0	MCL21-BTB	Up
AFF3	1002.5	0.360542	0.127427	0.000559133	0.00696076	10_V_0	MCL21-BTB	Up
PDCL3	418.606	-0.377638	0.109482	6.5154e-05	0.00143382	10_V_0	MCL21-BTB	Down
CENPO	117.665	-0.303763	0.10067	0.000426885	0.00573877	10_V_0	MCL21-BTB	Down
PTRHD1	117.403	-0.356452	0.131914	0.000818555	0.00913057	10_V_0	MCL21-BTB	Down
SNORD89	7.38023	-1.15789	0.410322	0.000190431	0.00323458	10_V_0	MCL21-BTB	Down
IL1R2	97.298	0.527528	0.416608	0.00671805	0.0416426	10_V_0	MCL21-BTB	Up
IL18R1	125.447	0.373157	0.212538	0.00647434	0.04064	10_V_0	MCL21-BTB	Up
ATAD2B	1319.11	0.307554	0.10324	0.000480121	0.00620833	10_V_0	MCL21-BTB	Up
PCGF1	161.583	0.280914	0.1249	0.00430678	0.0307714	10_V_0	MCL21-BTB	Up
MOGS	213.107	-0.300496	0.110668	0.00105962	0.0110841	10_V_0	MCL21-BTB	Down
WDR35	177.12	0.296816	0.156276	0.00770011	0.0459393	10_V_0	MCL21-BTB	Up
RDH14	219.162	-0.266544	0.129733	0.00640873	0.040343	10_V_0	MCL21-BTB	Down
DUSP11	1088.15	0.195897	0.071517	0.00219911	0.0188427	10_V_0	MCL21-BTB	Up
TPRKB	327.882	-0.209248	0.0948567	0.00838589	0.0487701	10_V_0	MCL21-BTB	Down
DDX1	2074.2	-0.26593	0.0581792	1.43392e-06	7.48214e-05	10_V_0	MCL21-BTB	Down
CCT7	1606.75	-0.179704	0.069566	0.00405546	0.0295865	10_V_0	MCL21-BTB	Down
EXOC6B	428.121	0.237053	0.10959	0.00699719	0.0428362	10_V_0	MCL21-BTB	Up
FAM136A	397.857	-0.274301	0.0881106	0.000355129	0.00505506	10_V_0	MCL21-BTB	Down
SLC66A3	963.609	-0.171716	0.0710397	0.00665686	0.0414364	10_V_0	MCL21-BTB	Down
TTC27	797.714	-0.241732	0.0796231	0.000637484	0.00763039	10_V_0	MCL21-BTB	Down
FAM98A	324.68	-0.208348	0.0859993	0.00485863	0.0334544	10_V_0	MCL21-BTB	Down
HEATR5B	967.338	0.314878	0.134584	0.00272446	0.0219453	10_V_0	MCL21-BTB	Up
GPATCH11	395.479	-0.314844	0.119566	0.00118321	0.0120101	10_V_0	MCL21-BTB	Down
EIF2AK2	2822.67	-0.542525	0.210884	0.000549988	0.00687173	10_V_0	MCL21-BTB	Down
RMDN2	144.089	0.375435	0.118248	0.000178934	0.00309612	10_V_0	MCL21-BTB	Up
GEMIN6	87.1492	-0.629079	0.203356	0.000113717	0.00219197	10_V_0	MCL21-BTB	Down
THUMPD2	289.252	0.283187	0.0931777	0.000433841	0.00579524	10_V_0	MCL21-BTB	Up
COX7A2L	1304.46	-0.270502	0.118181	0.00391748	0.0288955	10_V_0	MCL21-BTB	Down
ZFP36L2	10370.7	0.969724	0.135145	4.00944e-14	2.81884e-11	10_V_0	MCL21-BTB	Up
PPM1B	2287.17	0.185375	0.0676414	0.002434	0.0202955	10_V_0	MCL21-BTB	Up
PPIL6	36.0289	0.48363	0.282597	0.00448309	0.031702	10_V_0	MCL21-BTB	Up
CD164	2586.42	0.270365	0.132342	0.00728977	0.0440419	10_V_0	MCL21-BTB	Up
AFG1L	307.369	0.251628	0.106803	0.00479027	0.0331149	10_V_0	MCL21-BTB	Up
SCML4	675.799	0.382223	0.111957	7.57343e-05	0.0016107	10_V_0	MCL21-BTB	Up
MTRES1	152.816	-0.706371	0.170855	2.08397e-06	0.000103486	10_V_0	MCL21-BTB	Down
ENSBTAG00000052465	144.288	0.514031	0.338418	0.00532506	0.035591	10_V_0	MCL21-BTB	Up
PRDM1	993.389	0.962183	0.2304	1.54279e-06	7.98785e-05	10_V_0	MCL21-BTB	Up
PREP	453.823	-0.183061	0.076201	0.00637505	0.0402067	10_V_0	MCL21-BTB	Down
MDN1	2275.89	-0.280817	0.120036	0.00301219	0.023627	10_V_0	MCL21-BTB	Down
PNRC1	1982.5	0.266143	0.0984049	0.00129511	0.0127394	10_V_0	MCL21-BTB	Up
RNGTT	1471.72	0.155932	0.0466224	0.000523706	0.00661235	10_V_0	MCL21-BTB	Up
AKIRIN2	1375.12	0.698032	0.107701	7.39604e-12	2.29759e-09	10_V_0	MCL21-BTB	Up
SYNCRIP	2109.99	-0.33276	0.111357	0.000388827	0.00538234	10_V_0	MCL21-BTB	Down
L3MBTL3	605.737	0.164307	0.0696142	0.00804526	0.0474266	10_V_0	MCL21-BTB	Up
SGK1	3121.34	0.766677	0.236177	5.84602e-05	0.00133261	10_V_0	MCL21-BTB	Up
HBS1L	1721	0.149029	0.0589032	0.0067242	0.0416586	10_V_0	MCL21-BTB	Up
MYB	295.825	0.626484	0.145837	1.19934e-06	6.40832e-05	10_V_0	MCL21-BTB	Up
PDE7B	44.3107	0.621254	0.213486	0.00020505	0.00337738	10_V_0	MCL21-BTB	Up
MTFR2	68.1169	-0.340469	0.195337	0.00760813	0.0455329	10_V_0	MCL21-BTB	Down
TNFAIP3	1703.5	2.13313	0.394508	2.9362e-09	4.00223e-07	10_V_0	MCL21-BTB	Up
TXLNB	263.349	0.827711	0.14997	2.08318e-09	2.96033e-07	10_V_0	MCL21-BTB	Up
SF3B5	421.801	-0.440612	0.137367	0.000135277	0.00250975	10_V_0	MCL21-BTB	Down
ENSBTAG00000050346	10.8718	0.509317	0.332023	0.0055509	0.0366892	10_V_0	MCL21-BTB	Up
UST	545.761	0.267558	0.101211	0.00173168	0.0158654	10_V_0	MCL21-BTB	Up
PPIL4	936.833	0.279698	0.0659914	4.9386e-06	0.000206618	10_V_0	MCL21-BTB	Up
NUP43	301.188	-0.340081	0.10213	0.000119253	0.00227243	10_V_0	MCL21-BTB	Down
PCMT1	1213.33	-0.166796	0.049086	0.00033127	0.00486709	10_V_0	MCL21-BTB	Down
ULBP17	22.5766	0.416461	0.242533	0.00580974	0.0380424	10_V_0	MCL21-BTB	Up
MTHFD1L	747.595	-0.419834	0.104033	6.13758e-06	0.000246945	10_V_0	MCL21-BTB	Down
FBXO5	217.07	-0.342476	0.17173	0.00493475	0.0338216	10_V_0	MCL21-BTB	Down
ENSBTAG00000048759	72.7439	0.336337	0.154175	0.00350981	0.0265031	10_V_0	MCL21-BTB	Up
ENSBTAG00000004472	1522.21	0.362266	0.124711	0.000410924	0.0055929	10_V_0	MCL21-BTB	Up
TAGAP	1873.78	0.406474	0.120987	7.63511e-05	0.00161889	10_V_0	MCL21-BTB	Up
IGF2R	1062.31	0.588742	0.12976	4.29104e-07	2.72951e-05	10_V_0	MCL21-BTB	Up
PACRG	631.818	0.394427	0.0794486	8.98006e-08	7.49723e-06	10_V_0	MCL21-BTB	Up
MPC1	310.551	0.371195	0.115277	0.000157905	0.00280864	10_V_0	MCL21-BTB	Up
RPS6KA2	283.021	0.32686	0.18884	0.00860398	0.0498188	10_V_0	MCL21-BTB	Up
CCR6	262.052	0.878199	0.188147	1.56699e-07	1.16938e-05	10_V_0	MCL21-BTB	Up
KCNQ5	226.26	0.323591	0.128965	0.00173602	0.0158725	10_V_0	MCL21-BTB	Up
SLC17A5	260.712	0.278953	0.0898527	0.000406506	0.00554659	10_V_0	MCL21-BTB	Up
COX7A2	203.755	-0.287093	0.109521	0.00160777	0.0150031	10_V_0	MCL21-BTB	Down
PHIP	2000.56	0.342092	0.136996	0.00154724	0.0146403	10_V_0	MCL21-BTB	Up
TTK	120.663	-0.430922	0.164225	0.000766352	0.00874204	10_V_0	MCL21-BTB	Down
PGM3	289.391	0.557745	0.214439	0.000546381	0.00683385	10_V_0	MCL21-BTB	Up
CENPW	68.7885	-0.752343	0.270585	0.000238589	0.00377099	10_V_0	MCL21-BTB	Down
SERINC1	3189.82	0.163562	0.0589061	0.00249257	0.0206294	10_V_0	MCL21-BTB	Up
TBC1D32	2439.65	-0.296065	0.121689	0.00182767	0.016422	10_V_0	MCL21-BTB	Down
MARCKS	3967.49	0.853731	0.214988	2.75263e-06	0.000131371	10_V_0	MCL21-BTB	Up
FYN	4425.88	0.13762	0.0514849	0.00416568	0.0301927	10_V_0	MCL21-BTB	Up
SLC16A10	114.357	0.534383	0.151124	3.05168e-05	0.000813661	10_V_0	MCL21-BTB	Up
RPF2	675.279	-0.222164	0.07785	0.00140284	0.0135791	10_V_0	MCL21-BTB	Down
NOP10	245.614	-0.612962	0.167718	1.65898e-05	0.000525133	10_V_0	MCL21-BTB	Down
SLC12A6	1190.99	0.271972	0.133749	0.00714637	0.04353	10_V_0	MCL21-BTB	Up
KATNBL1	236.206	0.404536	0.101591	7.84086e-06	0.000295871	10_V_0	MCL21-BTB	Up
ERH	1145.54	-0.309313	0.137876	0.00352491	0.0265616	10_V_0	MCL21-BTB	Down
SUSD6	1406.08	0.382776	0.142807	0.000778084	0.0088424	10_V_0	MCL21-BTB	Up
SRSF5	10312.4	0.232321	0.0858544	0.00193135	0.0171581	10_V_0	MCL21-BTB	Up
SLC10A1	139.844	0.377291	0.217166	0.00680103	0.042001	10_V_0	MCL21-BTB	Up
THOC3	107.962	-0.342108	0.140802	0.00179548	0.0162054	10_V_0	MCL21-BTB	Down
HRH2	684.383	0.54851	0.225101	0.000867111	0.00955682	10_V_0	MCL21-BTB	Up
ENSBTAG00000052972	63.8263	0.686194	0.535005	0.00492472	0.0337885	10_V_0	MCL21-BTB	Up
MED6	692.222	0.286545	0.0875974	0.000200913	0.00333806	10_V_0	MCL21-BTB	Up
GCNT4	310.121	0.368835	0.201731	0.00536758	0.0357607	10_V_0	MCL21-BTB	Up
PCNX1	1584.74	0.22968	0.100646	0.00573783	0.0376823	10_V_0	MCL21-BTB	Up
AP3B1	2791.06	-0.212841	0.0686102	0.000586295	0.0072382	10_V_0	MCL21-BTB	Down
PNMA1	31.3005	-0.373441	0.209572	0.00615091	0.0394829	10_V_0	MCL21-BTB	Down
SCAMP1	685.312	0.214693	0.0977252	0.00817426	0.0479542	10_V_0	MCL21-BTB	Up
ENSBTAG00000049133	390.36	0.370955	0.0869444	2.67042e-06	0.000128314	10_V_0	MCL21-BTB	Up
MLH3	396.552	0.306252	0.101463	0.000412413	0.0055929	10_V_0	MCL21-BTB	Up
FOS	8552.24	0.767033	0.350999	0.000988625	0.0105648	10_V_0	MCL21-BTB	Up
BATF	316.766	-0.528393	0.206806	0.000654931	0.00778342	10_V_0	MCL21-BTB	Down
SPG21	398.747	-0.265216	0.105655	0.00231211	0.0195848	10_V_0	MCL21-BTB	Down
MTFMT	257.382	0.210961	0.0881191	0.0053288	0.035591	10_V_0	MCL21-BTB	Up
PDCD7	176.194	-0.310694	0.0953849	0.000190551	0.00323458	10_V_0	MCL21-BTB	Down
GPATCH2L	672.845	0.204356	0.0884056	0.00735878	0.0443986	10_V_0	MCL21-BTB	Up
ENSBTAG00000020100	272.533	-0.467189	0.193779	0.00109926	0.0114094	10_V_0	MCL21-BTB	Down
IRF2BPL	234.572	-0.457418	0.119021	1.06036e-05	0.000376253	10_V_0	MCL21-BTB	Down
SAMD15	19.5808	0.678902	0.218272	0.000107356	0.0021031	10_V_0	MCL21-BTB	Up
SNAPC5	64.3316	-0.292624	0.152303	0.00777009	0.0462329	10_V_0	MCL21-BTB	Down
AHSA1	890.423	-0.183786	0.0697187	0.00263171	0.021416	10_V_0	MCL21-BTB	Down
SNW1	2097.27	-0.199173	0.0633161	0.000609644	0.00743031	10_V_0	MCL21-BTB	Down
FEM1B	690.514	0.271787	0.120344	0.00451291	0.0318684	10_V_0	MCL21-BTB	Up
THBS1	5150.16	2.66664	0.478143	1.04596e-09	1.64376e-07	10_V_0	MCL21-BTB	Up
SRP14	535.748	-0.311005	0.121298	0.00155458	0.0146861	10_V_0	MCL21-BTB	Down
BMF	430.136	0.282285	0.136895	0.00635228	0.0401518	10_V_0	MCL21-BTB	Up
BUB1B	267.383	-0.655884	0.162349	3.22231e-06	0.000148426	10_V_0	MCL21-BTB	Down
GTF2A1	1003.78	0.474191	0.0952465	5.7961e-08	5.30303e-06	10_V_0	MCL21-BTB	Up
KNSTRN	198.883	-0.468474	0.110601	2.03059e-06	0.00010159	10_V_0	MCL21-BTB	Down
KNL1	514.236	-0.433129	0.207558	0.00263086	0.021416	10_V_0	MCL21-BTB	Down
EXD1	9.48761	0.511789	0.472715	0.00849531	0.0492964	10_V_0	MCL21-BTB	Up
NUSAP1	479.631	-0.392485	0.131796	0.000312893	0.00465956	10_V_0	MCL21-BTB	Down
GPR65	297.072	0.862628	0.139872	3.84288e-11	9.87177e-09	10_V_0	MCL21-BTB	Up
FOXN3	1315.62	0.293143	0.0503445	8.73842e-10	1.4671e-07	10_V_0	MCL21-BTB	Up
RPS29	1870.56	-0.334255	0.145236	0.00251806	0.0207908	10_V_0	MCL21-BTB	Down
LRR1	64.3336	-0.350892	0.193626	0.00652519	0.0408451	10_V_0	MCL21-BTB	Down
RPL36AL	2222.87	-0.311609	0.123073	0.00169492	0.015582	10_V_0	MCL21-BTB	Down
MGAT2	427.817	-0.221804	0.102698	0.00745466	0.0448555	10_V_0	MCL21-BTB	Down
MAP4K5	218.329	0.493687	0.114144	1.3379e-06	7.0085e-05	10_V_0	MCL21-BTB	Up
SAV1	390.203	-0.395305	0.103855	1.63511e-05	0.000521284	10_V_0	MCL21-BTB	Down
FRMD6	362.133	0.283889	0.145591	0.0078077	0.0463947	10_V_0	MCL21-BTB	Up
RTRAF	1735.32	-0.253014	0.112436	0.00505489	0.0343805	10_V_0	MCL21-BTB	Down
KHNYN	708.987	-0.181344	0.0607784	0.00117291	0.0119288	10_V_0	MCL21-BTB	Down
PCLAF	317.151	-0.413433	0.195914	0.00265173	0.021533	10_V_0	MCL21-BTB	Down
SNX1	1474.85	-0.116391	0.0395212	0.0027255	0.0219453	10_V_0	MCL21-BTB	Down
PSME1	2684.38	-0.286491	0.113147	0.00193555	0.017168	10_V_0	MCL21-BTB	Down
C10H14orf119	215.337	-0.410359	0.13903	0.00030384	0.00456546	10_V_0	MCL21-BTB	Down
PRMT5	484.732	-0.415724	0.13324	0.000191175	0.00323524	10_V_0	MCL21-BTB	Down
RBM23	827.917	0.434976	0.119271	2.81568e-05	0.000782543	10_V_0	MCL21-BTB	Up
DAD1	1006.66	-0.394424	0.10652	2.14778e-05	0.000649095	10_V_0	MCL21-BTB	Down
ENSBTAG00000049900	8.9322	0.66661	0.518839	0.00534085	0.0356181	10_V_0	MCL21-BTB	Up
RAB2B	285.234	0.331057	0.0953905	7.40414e-05	0.00158247	10_V_0	MCL21-BTB	Up
HNRNPC	4226.62	-0.209025	0.0591603	0.000140846	0.00258436	10_V_0	MCL21-BTB	Down
ARHGEF40	228.007	0.366846	0.154785	0.00183879	0.0164949	10_V_0	MCL21-BTB	Up
SLC39A2	8.17344	0.644917	0.620506	0.00664135	0.0413783	10_V_0	MCL21-BTB	Up
PNP	3193.56	0.541527	0.179589	0.000172979	0.00302385	10_V_0	MCL21-BTB	Up
PIP4P1	253.081	0.247192	0.10424	0.00397581	0.0292096	10_V_0	MCL21-BTB	Up
APEX1	1736.14	-0.419904	0.119168	4.06616e-05	0.00102097	10_V_0	MCL21-BTB	Down
RORA	1176.75	0.67685	0.141985	1.01427e-07	8.31203e-06	10_V_0	MCL21-BTB	Up
CCNB2	149.32	-0.535542	0.15665	4.52033e-05	0.00110997	10_V_0	MCL21-BTB	Down
RNF111	1652.18	0.333526	0.0970414	8.9179e-05	0.00182428	10_V_0	MCL21-BTB	Up
MINDY2	248.426	0.240985	0.0916783	0.00217031	0.0186677	10_V_0	MCL21-BTB	Up
AQP9	344.837	1.68765	0.192994	1.03934e-19	3.47087e-16	10_V_0	MCL21-BTB	Up
REEP5	2331.67	-0.220318	0.0688281	0.000427036	0.00573877	10_V_0	MCL21-BTB	Down
APC	2529.68	0.389543	0.106419	2.98274e-05	0.00080168	10_V_0	MCL21-BTB	Up
ATOSA	1833.74	0.201133	0.0622318	0.000393749	0.00543357	10_V_0	MCL21-BTB	Up
LEO1	1187.53	-0.26322	0.0732521	8.78753e-05	0.00180591	10_V_0	MCL21-BTB	Down
LYSMD2	130.431	-0.372338	0.153787	0.00160752	0.0150031	10_V_0	MCL21-BTB	Down
DMXL2	206.998	0.722834	0.363525	0.00170159	0.0156326	10_V_0	MCL21-BTB	Up
COPS2	656.162	-0.227075	0.0874723	0.00259237	0.0212057	10_V_0	MCL21-BTB	Down
SLC24A5	466.046	0.318956	0.0936161	0.000101935	0.00201427	10_V_0	MCL21-BTB	Up
CDKN3	103.727	-0.385592	0.152927	0.00116299	0.0118771	10_V_0	MCL21-BTB	Down
CNIH1	714.081	-0.232496	0.105379	0.00665998	0.0414364	10_V_0	MCL21-BTB	Down
GCH1	141.483	0.530835	0.318921	0.00424706	0.0305834	10_V_0	MCL21-BTB	Up
WDHD1	323.15	-0.323081	0.133169	0.00217698	0.0187131	10_V_0	MCL21-BTB	Down
DLGAP5	229.021	-0.762351	0.154293	4.76576e-08	4.61312e-06	10_V_0	MCL21-BTB	Down
ATG14	343.14	0.320503	0.0745624	2.82536e-06	0.000133361	10_V_0	MCL21-BTB	Up
PCNX4	249.575	0.274368	0.121256	0.00439552	0.0312315	10_V_0	MCL21-BTB	Up
WDR89	223.094	-0.268809	0.0921584	0.000724673	0.00838838	10_V_0	MCL21-BTB	Down
SGPP1	986.165	-0.230738	0.0947107	0.00399831	0.0293459	10_V_0	MCL21-BTB	Down
MTHFD1	1217.39	-0.360596	0.069344	3.26106e-08	3.35086e-06	10_V_0	MCL21-BTB	Down
ZBTB25	890.031	0.282433	0.116733	0.00298245	0.0234626	10_V_0	MCL21-BTB	Up
SPTB	103.808	0.383704	0.190466	0.00373089	0.027842	10_V_0	MCL21-BTB	Up
FUT8	943.665	0.234951	0.0618836	3.1173e-05	0.000826207	10_V_0	MCL21-BTB	Up
PALS1	1079.92	0.281688	0.0714482	1.76025e-05	0.000548097	10_V_0	MCL21-BTB	Up
EIF2S1	655.411	-0.316803	0.0798211	1.31095e-05	0.000439991	10_V_0	MCL21-BTB	Down
PIGH	189.903	0.294132	0.106946	0.000998014	0.0106397	10_V_0	MCL21-BTB	Up
ARG2	1205.23	0.70419	0.146278	9.33695e-08	7.74677e-06	10_V_0	MCL21-BTB	Up
VTI1B	759.256	-0.214466	0.0951798	0.00727321	0.0439817	10_V_0	MCL21-BTB	Down
RDH11	312.492	-0.249752	0.105886	0.00384445	0.0284511	10_V_0	MCL21-BTB	Down
RUBCNL	10417.7	2.25689	0.310312	1.61136e-14	1.19581e-11	10_V_0	MCL21-BTB	Up
LRCH1	742.05	0.256284	0.068342	4.31766e-05	0.00107403	10_V_0	MCL21-BTB	Up
SUCLA2	664.812	-0.307805	0.0784385	1.62592e-05	0.000519593	10_V_0	MCL21-BTB	Down
ENSBTAG00000050479	114.986	-0.265647	0.114925	0.0040671	0.0296229	10_V_0	MCL21-BTB	Down
RB1	1391	0.183876	0.0619922	0.00116006	0.0118744	10_V_0	MCL21-BTB	Up
FNDC3A	2702.6	0.568481	0.122432	2.54543e-07	1.73175e-05	10_V_0	MCL21-BTB	Up
RCBTB1	220.106	0.227958	0.0742392	0.000610911	0.00743897	10_V_0	MCL21-BTB	Up
ARL11	77.6883	-0.328814	0.154644	0.00397756	0.0292096	10_V_0	MCL21-BTB	Down
SPRYD7	259.682	-0.38015	0.105298	3.61156e-05	0.000929542	10_V_0	MCL21-BTB	Down
TRIM13	431.657	-0.342325	0.0767287	1.23667e-06	6.58146e-05	10_V_0	MCL21-BTB	Down
CKAP2	662.217	-0.286643	0.0978225	0.000665901	0.00788573	10_V_0	MCL21-BTB	Down
NBEA	1563.1	0.315873	0.102263	0.000323555	0.00478103	10_V_0	MCL21-BTB	Up
N4BP2L2	1867.69	0.294607	0.0671241	2.88821e-06	0.000135371	10_V_0	MCL21-BTB	Up
HSPH1	780.421	-0.484451	0.117671	3.32708e-06	0.000150418	10_V_0	MCL21-BTB	Down
HMGB1	9130.51	-0.232063	0.0941577	0.00345249	0.0261887	10_V_0	MCL21-BTB	Down
USP12	1725.88	0.187642	0.0652538	0.00157986	0.0148513	10_V_0	MCL21-BTB	Up
FGF9	16.4597	0.652351	0.360872	0.00272208	0.0219449	10_V_0	MCL21-BTB	Up
ZMYM2	1612.78	0.204156	0.0714522	0.00124901	0.0124481	10_V_0	MCL21-BTB	Up
PSPC1	2245.18	0.164419	0.06201	0.00390598	0.0288265	10_V_0	MCL21-BTB	Up
KLF5	391.155	-0.768955	0.147744	1.23617e-08	1.47436e-06	10_V_0	MCL21-BTB	Down
TBC1D4	521.014	-0.302496	0.116653	0.00157177	0.0147961	10_V_0	MCL21-BTB	Down
UCHL3	628.951	-0.232612	0.0989117	0.00462235	0.032243	10_V_0	MCL21-BTB	Down
ACOD1	825.802	1.27414	0.385709	3.03044e-05	0.000809614	10_V_0	MCL21-BTB	Up
FBXL3	1162.05	0.15277	0.0594912	0.00528379	0.0354678	10_V_0	MCL21-BTB	Up
OBI1	125.767	0.415734	0.134676	0.000191453	0.00323524	10_V_0	MCL21-BTB	Up
NAA16	405.287	0.273715	0.129631	0.00571898	0.0375955	10_V_0	MCL21-BTB	Up
RGCC	663.683	1.05867	0.169261	2.20101e-11	6.00023e-09	10_V_0	MCL21-BTB	Up
UGGT2	133.354	0.349363	0.189532	0.00626186	0.0398884	10_V_0	MCL21-BTB	Up
MBNL2	762.53	0.634178	0.113646	2.26613e-09	3.18642e-07	10_V_0	MCL21-BTB	Up
EPSTI1	3672.85	-0.369784	0.1622	0.00216786	0.0186677	10_V_0	MCL21-BTB	Down
GPALPP1	597.438	-0.152758	0.0621859	0.00705533	0.0430343	10_V_0	MCL21-BTB	Down
UBAC2	1400.65	0.161008	0.0592529	0.0032483	0.0250813	10_V_0	MCL21-BTB	Up
TPT1	81297	-0.220059	0.101289	0.00805791	0.0474802	10_V_0	MCL21-BTB	Down
SLC25A30	489.627	0.343903	0.109759	0.00023463	0.00372674	10_V_0	MCL21-BTB	Up
POGLUT2	89.0756	-0.358832	0.152603	0.00197811	0.0174069	10_V_0	MCL21-BTB	Down
LIG4	352.851	0.623126	0.142106	7.87521e-07	4.53151e-05	10_V_0	MCL21-BTB	Up
ABHD13	343.763	0.693337	0.188146	1.31037e-05	0.000439991	10_V_0	MCL21-BTB	Up
IRS2	103.48	0.870137	0.266214	4.86668e-05	0.00117984	10_V_0	MCL21-BTB	Up
PHF21A	2169.48	0.220271	0.0674541	0.000337138	0.00489599	10_V_0	MCL21-BTB	Up
AMBRA1	1279.86	0.155758	0.053657	0.00179384	0.0162054	10_V_0	MCL21-BTB	Up
ENSBTAG00000027525	312.138	-0.334864	0.102801	0.000155602	0.00279116	10_V_0	MCL21-BTB	Down
CKAP5	2138.9	-0.246812	0.0859184	0.000936252	0.0101513	10_V_0	MCL21-BTB	Down
ENSBTAG00000049294	140.914	-0.409734	0.108783	1.73056e-05	0.000540114	10_V_0	MCL21-BTB	Down
MRPL17	274.306	-0.203819	0.0910713	0.0083216	0.0484991	10_V_0	MCL21-BTB	Down
PSMC3	897.761	-0.336704	0.107609	0.000250633	0.00389298	10_V_0	MCL21-BTB	Down
TRIM21	677.868	-0.367102	0.100253	2.63782e-05	0.000747238	10_V_0	MCL21-BTB	Down
RRM1	1851.26	-0.367286	0.0857752	2.58127e-06	0.00012493	10_V_0	MCL21-BTB	Down
STIM1	2838.94	0.193048	0.0514688	6.9027e-05	0.00150664	10_V_0	MCL21-BTB	Up
ENSBTAG00000048692	341.522	-0.28516	0.141854	0.00683184	0.042094	10_V_0	MCL21-BTB	Down
ENSBTAG00000011549	80.6094	-0.374847	0.137666	0.000728083	0.00841326	10_V_0	MCL21-BTB	Down
SSRP1	2689.08	-0.322792	0.0796293	8.34014e-06	0.000306908	10_V_0	MCL21-BTB	Down
YPEL4	28.216	0.473802	0.280742	0.0047734	0.033055	10_V_0	MCL21-BTB	Up
CLP1	118.969	-0.270156	0.127889	0.00616219	0.0395173	10_V_0	MCL21-BTB	Down
ZDHHC5	747.924	-0.133787	0.0515828	0.00461323	0.0322131	10_V_0	MCL21-BTB	Down
MED19	613.829	-0.242274	0.115607	0.00728437	0.0440292	10_V_0	MCL21-BTB	Down
FCHSD2	1631.98	0.309034	0.103354	0.000440483	0.0058381	10_V_0	MCL21-BTB	Up
FAM168A	349.429	0.237772	0.0853242	0.00139624	0.0135348	10_V_0	MCL21-BTB	Up
BIRC2	574.256	-0.186775	0.0695035	0.0028443	0.0226903	10_V_0	MCL21-BTB	Down
PPME1	359.119	-0.1469	0.0599456	0.00758734	0.0454743	10_V_0	MCL21-BTB	Down
PGM2L1	260.642	0.303311	0.13855	0.00412853	0.0300212	10_V_0	MCL21-BTB	Up
PATL1	1933.54	-0.184729	0.0515984	0.000130794	0.00244015	10_V_0	MCL21-BTB	Down
XRRA1	52.5013	0.395614	0.175795	0.00221142	0.018936	10_V_0	MCL21-BTB	Up
TRPC6	124.069	0.464383	0.28402	0.00533535	0.0356041	10_V_0	MCL21-BTB	Up
VPS26B	322.785	-0.208553	0.0807955	0.00313607	0.0243839	10_V_0	MCL21-BTB	Down
RPS3	7484.18	-0.325453	0.15761	0.00463988	0.0322894	10_V_0	MCL21-BTB	Down
GDPD5	162.582	0.299509	0.118037	0.00184249	0.0165071	10_V_0	MCL21-BTB	Up
ENSBTAG00000012229	30.5466	0.564069	0.531259	0.00719041	0.0436906	10_V_0	MCL21-BTB	Up
CCDC82	1746.88	-0.274438	0.0661809	7.89828e-06	0.000297044	10_V_0	MCL21-BTB	Down
CEP57	718.205	-0.275937	0.0897101	0.000405604	0.00554561	10_V_0	MCL21-BTB	Down
ENSBTAG00000051840	102.352	0.522371	0.144752	2.34991e-05	0.000686074	10_V_0	MCL21-BTB	Up
ACER3	199.322	0.414955	0.176967	0.0015956	0.0149258	10_V_0	MCL21-BTB	Up
DDX10	763.935	-0.327919	0.106181	0.000270722	0.00413765	10_V_0	MCL21-BTB	Down
ZC3H12C	127.686	0.85592	0.310499	0.000243296	0.00381002	10_V_0	MCL21-BTB	Up
SIK2	389.642	0.352512	0.122601	0.000518275	0.00658091	10_V_0	MCL21-BTB	Up
DLAT	550.62	-0.296505	0.0869153	0.000130764	0.00244015	10_V_0	MCL21-BTB	Down
SDHD	1209.35	-0.247573	0.100769	0.00286662	0.0227993	10_V_0	MCL21-BTB	Down
ZW10	502.105	-0.250687	0.0887085	0.0011221	0.0115834	10_V_0	MCL21-BTB	Down
CCDC34	101.029	-0.464058	0.281254	0.00453776	0.0319408	10_V_0	MCL21-BTB	Down
ZBTB16	21.2204	0.747617	0.280495	0.000385379	0.00535125	10_V_0	MCL21-BTB	Up
REXO2	274.341	-0.436709	0.100708	1.32309e-06	6.95818e-05	10_V_0	MCL21-BTB	Down
ARL14EP	804.788	0.573666	0.126968	4.72949e-07	2.95218e-05	10_V_0	MCL21-BTB	Up
BUD13	731.557	0.140524	0.056939	0.00807063	0.0475342	10_V_0	MCL21-BTB	Up
SIK3	1583.67	0.18102	0.0764147	0.00811827	0.0477128	10_V_0	MCL21-BTB	Up
IMMP1L	469.418	0.253007	0.11173	0.00494756	0.0338478	10_V_0	MCL21-BTB	Up
IL10RA	1209.31	0.68338	0.157606	8.14065e-07	4.62735e-05	10_V_0	MCL21-BTB	Up
CSTF3	1562.77	0.196111	0.0689478	0.00154668	0.0146403	10_V_0	MCL21-BTB	Up
LMO2	2161.19	-0.530871	0.131181	3.4487e-06	0.000154073	10_V_0	MCL21-BTB	Down
CAPRIN1	5262.43	-0.280451	0.0751362	3.63517e-05	0.000932026	10_V_0	MCL21-BTB	Down
NAT10	790.939	-0.320839	0.0664617	2.55394e-07	1.73175e-05	10_V_0	MCL21-BTB	Down
ABTB2	119.635	0.408974	0.12468	0.000108614	0.00211496	10_V_0	MCL21-BTB	Up
RPS25	13117.5	-0.25308	0.126432	0.00814993	0.0478746	10_V_0	MCL21-BTB	Down
CD44	5226.89	0.383907	0.104524	2.90535e-05	0.000788813	10_V_0	MCL21-BTB	Up
HMBS	120.631	-0.249891	0.109396	0.00495123	0.0338478	10_V_0	MCL21-BTB	Down
ENSBTAG00000049323	81.9897	-0.495367	0.164442	0.000200901	0.00333806	10_V_0	MCL21-BTB	Down
HINFP	220.034	-0.243704	0.106139	0.00509285	0.0345507	10_V_0	MCL21-BTB	Down
ENSBTAG00000055167	119.879	0.336945	0.18226	0.00673076	0.0416633	10_V_0	MCL21-BTB	Up
TBCEL	656.927	0.313822	0.113826	0.000874448	0.00961389	10_V_0	MCL21-BTB	Up
EXT2	579.976	0.175298	0.056618	0.000966967	0.0104072	10_V_0	MCL21-BTB	Up
SC5D	1180.49	0.299094	0.077508	2.17006e-05	0.000651946	10_V_0	MCL21-BTB	Up
TSPAN18	31.416	0.539591	0.333109	0.00424234	0.0305824	10_V_0	MCL21-BTB	Up
UBASH3B	631.978	0.310275	0.0872668	6.15349e-05	0.00137869	10_V_0	MCL21-BTB	Up
HSPA8	19131.5	-0.505563	0.0918918	1.8675e-09	2.68237e-07	10_V_0	MCL21-BTB	Down
PDE3B	1216.11	0.234798	0.108477	0.00742842	0.0447239	10_V_0	MCL21-BTB	Up
SPON1	240.531	0.36508	0.125803	0.000459718	0.00603233	10_V_0	MCL21-BTB	Up
ARNTL	481.387	0.302772	0.111541	0.00104933	0.0110024	10_V_0	MCL21-BTB	Up
AMPD3	360.827	0.653504	0.294796	0.00117341	0.0119288	10_V_0	MCL21-BTB	Up
TMEM41B	775.411	0.578535	0.113828	2.78123e-08	2.94854e-06	10_V_0	MCL21-BTB	Up
TUB	32.6	0.43341	0.265352	0.00594175	0.0386228	10_V_0	MCL21-BTB	Up
CDC123	685.339	-0.239845	0.076251	0.00046148	0.00604951	10_V_0	MCL21-BTB	Down
DHTKD1	481.003	0.16991	0.0593516	0.00195817	0.0172769	10_V_0	MCL21-BTB	Up
ADRM1	594.171	-0.24287	0.0673516	7.03865e-05	0.00152634	10_V_0	MCL21-BTB	Down
MTG2	39.5227	-0.420637	0.155866	0.000595043	0.00730167	10_V_0	MCL21-BTB	Down
CELF2	2485.87	0.218521	0.0833423	0.00252216	0.0208097	10_V_0	MCL21-BTB	Up
PSMA7	1565.86	-0.301103	0.136879	0.00413604	0.0300594	10_V_0	MCL21-BTB	Down
LSM14B	792.112	-0.246242	0.0862875	0.00103927	0.0109226	10_V_0	MCL21-BTB	Down
PFKFB3	2963.24	0.675573	0.181945	1.16033e-05	0.000400721	10_V_0	MCL21-BTB	Up
GNAS	108.738	-0.324231	0.107439	0.000389786	0.00539003	10_V_0	MCL21-BTB	Down
YME1L1	1935.97	-0.242546	0.0639033	4.36327e-05	0.00108234	10_V_0	MCL21-BTB	Down
ENSBTAG00000048553	657.932	0.263527	0.0697188	3.76945e-05	0.000960921	10_V_0	MCL21-BTB	Up
ZBP1	686.182	-0.766254	0.459636	0.00272217	0.0219449	10_V_0	MCL21-BTB	Down
CREM	1587.32	2.35262	0.303965	4.36299e-16	4.48314e-13	10_V_0	MCL21-BTB	Up
PCK1	19.709	0.798241	0.218157	1.40965e-05	0.000467886	10_V_0	MCL21-BTB	Up
CUL2	721.887	0.206349	0.0748542	0.00192117	0.0170973	10_V_0	MCL21-BTB	Up
RBM38	480.15	-0.282261	0.102636	0.00097467	0.0104575	10_V_0	MCL21-BTB	Down
CSTF1	279.816	-0.317101	0.114026	0.00081815	0.00913057	10_V_0	MCL21-BTB	Down
AURKA	120.805	-0.440964	0.123858	3.56416e-05	0.000922676	10_V_0	MCL21-BTB	Down
FKBP1A	1716.04	-0.271753	0.0920194	0.000650665	0.00775342	10_V_0	MCL21-BTB	Down
ARL5B	69.8483	1.42387	0.270736	6.46721e-09	8.14991e-07	10_V_0	MCL21-BTB	Up
ANGPT4	47.7575	0.613692	0.276636	0.0012644	0.0125295	10_V_0	MCL21-BTB	Up
TRIB3	252.463	0.745233	0.133404	1.30481e-09	1.93663e-07	10_V_0	MCL21-BTB	Up
TPX2	633.137	-0.383276	0.153545	0.00125584	0.0124725	10_V_0	MCL21-BTB	Down
NOL4L	751.211	0.264071	0.117404	0.00456083	0.0320313	10_V_0	MCL21-BTB	Up
MCM10	262.293	-0.603828	0.184785	6.03073e-05	0.00135814	10_V_0	MCL21-BTB	Down
NECAB3	41.1546	0.443273	0.225623	0.00327911	0.0252242	10_V_0	MCL21-BTB	Up
RALY	1646.46	-0.297719	0.0640144	6.40485e-07	3.87595e-05	10_V_0	MCL21-BTB	Down
EIF2S2	2049.04	-0.221665	0.0878292	0.00377714	0.0280987	10_V_0	MCL21-BTB	Down
TP53INP2	52.5826	1.57825	0.355129	2.73034e-07	1.82359e-05	10_V_0	MCL21-BTB	Up
EDEM2	422.275	-0.292033	0.0651581	1.44667e-06	7.51929e-05	10_V_0	MCL21-BTB	Down
CEP250	1282.73	-0.306888	0.0851304	5.28946e-05	0.00124395	10_V_0	MCL21-BTB	Down
ROMO1	137.211	-0.538066	0.168148	9.4136e-05	0.00190815	10_V_0	MCL21-BTB	Down
PHF20	1026.2	0.216092	0.098576	0.00838008	0.0487701	10_V_0	MCL21-BTB	Up
ZEB1	1125.01	0.344796	0.0898177	1.70544e-05	0.000538565	10_V_0	MCL21-BTB	Up
ENSBTAG00000050858	16.5355	0.77188	0.304653	0.000483738	0.00623723	10_V_0	MCL21-BTB	Up
RAB5IF	189.634	-0.437378	0.121266	2.99917e-05	0.000804476	10_V_0	MCL21-BTB	Down
SLA2	483.316	0.461932	0.14921	0.000165572	0.00291399	10_V_0	MCL21-BTB	Up
ZNF438	109.216	0.256521	0.119805	0.00657399	0.0410352	10_V_0	MCL21-BTB	Up
RPN2	1821.62	-0.228391	0.080034	0.00111708	0.0115585	10_V_0	MCL21-BTB	Down
CTNNBL1	1036.92	-0.218874	0.0714342	0.00063966	0.00764958	10_V_0	MCL21-BTB	Down
MPP7	153.546	0.289503	0.148737	0.00765423	0.0457678	10_V_0	MCL21-BTB	Up
SNX5	1811.73	-0.211608	0.0684043	0.000648689	0.00773677	10_V_0	MCL21-BTB	Down
PLCG1	2132.03	0.1967	0.0815006	0.0059533	0.0386603	10_V_0	MCL21-BTB	Up
KAT14	410.737	-0.256637	0.0588044	3.14004e-06	0.000145641	10_V_0	MCL21-BTB	Down
DZANK1	110.713	0.244976	0.111739	0.00629325	0.0400501	10_V_0	MCL21-BTB	Up
RBBP9	83.9854	-0.307391	0.142086	0.00430303	0.0307714	10_V_0	MCL21-BTB	Down
RIN2	231.551	0.283187	0.136297	0.00613958	0.0394417	10_V_0	MCL21-BTB	Up
CRNKL1	935.912	-0.360704	0.080495	9.88196e-07	5.43223e-05	10_V_0	MCL21-BTB	Down
MYBL2	383.543	-0.326324	0.164112	0.00538008	0.0358035	10_V_0	MCL21-BTB	Down
TTPAL	275.517	0.332046	0.126756	0.0011619	0.0118771	10_V_0	MCL21-BTB	Up
TOMM34	621.733	-0.351603	0.109924	0.00016391	0.00289235	10_V_0	MCL21-BTB	Down
THBD	641.69	1.33659	0.309837	6.99502e-07	4.15287e-05	10_V_0	MCL21-BTB	Up
ENSBTAG00000039446	9.79278	0.583391	0.453016	0.00616969	0.0395278	10_V_0	MCL21-BTB	Up
NXT1	62.7601	-0.341288	0.195931	0.0077102	0.0459584	10_V_0	MCL21-BTB	Down
GZF1	135.709	0.429112	0.108245	7.63738e-06	0.000290656	10_V_0	MCL21-BTB	Up
SDC4	80.6177	2.07304	0.372588	9.549e-10	1.55556e-07	10_V_0	MCL21-BTB	Up
ENTPD6	255.538	-0.287042	0.130622	0.00449017	0.0317353	10_V_0	MCL21-BTB	Down
GDI2	4838.13	-0.216482	0.0985429	0.00785981	0.0466421	10_V_0	MCL21-BTB	Down
UBE2C	145.299	-0.572227	0.208063	0.000353494	0.00505023	10_V_0	MCL21-BTB	Down
PCIF1	655.524	0.236954	0.0667399	0.000119455	0.00227306	10_V_0	MCL21-BTB	Up
ENSBTAG00000053641	167.244	0.265526	0.116836	0.0045842	0.0321279	10_V_0	MCL21-BTB	Up
OCSTAMP	9.92482	0.809765	0.502261	0.0034201	0.0260169	10_V_0	MCL21-BTB	Up
PITRM1	571.006	-0.198587	0.0874334	0.00771016	0.0459584	10_V_0	MCL21-BTB	Down
ZMYND8	1827.07	0.108659	0.0428649	0.00774719	0.0461172	10_V_0	MCL21-BTB	Up
ADARB2	18.6381	0.524503	0.343132	0.00526109	0.0353687	10_V_0	MCL21-BTB	Up
DIP2C	180.145	0.358885	0.163529	0.00289322	0.0229227	10_V_0	MCL21-BTB	Up
SLC23A2	203.203	0.316324	0.133114	0.00260824	0.0212868	10_V_0	MCL21-BTB	Up
DDX27	1692.1	-0.219363	0.075897	0.00118847	0.0120435	10_V_0	MCL21-BTB	Down
GPCPD1	4417.91	0.428472	0.161355	0.000659721	0.00782642	10_V_0	MCL21-BTB	Up
SLC9A8	349.547	0.258345	0.122926	0.00682	0.0420758	10_V_0	MCL21-BTB	Up
