## Supplementary Tables for "A new diagnostic modality for bovine tuberculosis: accurate and robust classification of infected cattle using transcriptomics and machine learning" (part 2 of 3)

### Sheet: Table S1 (continued)
Supplementary Table 1: Significantly differentially expressed genes (DEGs) between bTB+ and bTB− identified in each dataset, respectively
MCM8	171.039	0.21598	0.0901383	0.00491604	0.0337627	10_V_0	MCL21-BTB	Up
CRLS1	3696.48	0.380568	0.0681688	2.6749e-09	3.72201e-07	10_V_0	MCL21-BTB	Up
SNAI1	44.3945	1.75773	0.354579	2.91282e-08	3.06374e-06	10_V_0	MCL21-BTB	Up
CEBPB	350.12	0.960395	0.236496	2.39175e-06	0.000116541	10_V_0	MCL21-BTB	Up
PANK2	1100.65	0.266545	0.0818471	0.000248916	0.0038708	10_V_0	MCL21-BTB	Up
ATP9A	112.866	0.609842	0.296078	0.00177175	0.0160891	10_V_0	MCL21-BTB	Up
ZFP64	226.389	-0.332518	0.0825582	8.90886e-06	0.000325149	10_V_0	MCL21-BTB	Down
ITPA	264.303	-0.28188	0.101222	0.000999615	0.0106397	10_V_0	MCL21-BTB	Down
MRPS26	155.591	-0.329179	0.159175	0.00425912	0.0306208	10_V_0	MCL21-BTB	Down
TGM3	3615.9	0.918217	0.408748	0.00101916	0.0107727	10_V_0	MCL21-BTB	Up
PRPF6	1577.47	-0.24151	0.0574779	8.70821e-06	0.000318697	10_V_0	MCL21-BTB	Down
DNAJC5	497.531	-0.168186	0.0693738	0.00682259	0.0420758	10_V_0	MCL21-BTB	Down
ARFRP1	172.766	-0.224053	0.0962486	0.00544221	0.0360779	10_V_0	MCL21-BTB	Down
YTHDF1	213.734	-0.251844	0.0874608	0.000935991	0.0101513	10_V_0	MCL21-BTB	Down
GID8	649.471	-0.173693	0.0715949	0.00651665	0.0408108	10_V_0	MCL21-BTB	Down
OGFR	519.5	-0.278841	0.0853021	0.00021088	0.0034528	10_V_0	MCL21-BTB	Down
SLCO4A1	386.1	2.50012	0.322956	3.61199e-16	4.02074e-13	10_V_0	MCL21-BTB	Up
JAG1	82.8462	0.281423	0.147357	0.00860038	0.0498188	10_V_0	MCL21-BTB	Up
BTBD3	147.979	0.370105	0.148987	0.00139305	0.0135137	10_V_0	MCL21-BTB	Up
PTDSS1	639.541	-0.21999	0.0724497	0.000793156	0.00895467	10_V_0	MCL21-BTB	Down
UQCRB	707.815	-0.298118	0.108593	0.000972288	0.0104404	10_V_0	MCL21-BTB	Down
CFAP418	215.861	0.645601	0.201019	7.78072e-05	0.00163677	10_V_0	MCL21-BTB	Up
TP53INP1	2345.77	0.393871	0.0682398	1.14449e-09	1.75725e-07	10_V_0	MCL21-BTB	Up
VIRMA	1863.06	-0.153244	0.0551326	0.00247674	0.0205365	10_V_0	MCL21-BTB	Down
BOP1	103	-0.297535	0.130463	0.00362935	0.0271754	10_V_0	MCL21-BTB	Down
HGH1	295.334	-0.340995	0.144248	0.00215561	0.0186012	10_V_0	MCL21-BTB	Down
CYC1	339.456	-0.296496	0.118545	0.00205006	0.0179219	10_V_0	MCL21-BTB	Down
PARP10	551.709	-0.320827	0.148653	0.00416361	0.0301927	10_V_0	MCL21-BTB	Down
ZNF623	76.0961	-0.412991	0.191753	0.00248006	0.0205513	10_V_0	MCL21-BTB	Down
EEF1D	2211.1	-0.283952	0.128136	0.00425267	0.0305999	10_V_0	MCL21-BTB	Down
RIPK2	860.018	0.344913	0.0870199	1.05341e-05	0.000375238	10_V_0	MCL21-BTB	Up
E2F5	115.225	0.450587	0.122218	2.19868e-05	0.000658519	10_V_0	MCL21-BTB	Up
ENSBTAG00000055110	105.165	0.340038	0.199085	0.00838635	0.0487701	10_V_0	MCL21-BTB	Up
DEPTOR	25.937	0.606712	0.205876	0.000196932	0.00328828	10_V_0	MCL21-BTB	Up
MRPL13	421.784	-0.291689	0.111912	0.0013319	0.0130341	10_V_0	MCL21-BTB	Down
TG	137.577	0.848418	0.388053	0.00103575	0.0109028	10_V_0	MCL21-BTB	Up
ASAP1	1275.72	0.351711	0.0941329	2.59662e-05	0.000739565	10_V_0	MCL21-BTB	Up
TRIB1	1635.07	1.12038	0.249841	3.19493e-07	2.10236e-05	10_V_0	MCL21-BTB	Up
SQLE	1403.79	-0.283473	0.0959979	0.000596431	0.00730259	10_V_0	MCL21-BTB	Down
TATDN1	952.68	0.189662	0.0798668	0.00632792	0.040102	10_V_0	MCL21-BTB	Up
TRMT12	186.529	0.202282	0.0812556	0.00430709	0.0307714	10_V_0	MCL21-BTB	Up
MCM4	616.131	-0.358812	0.157587	0.00234298	0.0197835	10_V_0	MCL21-BTB	Down
UBE2V2	741.298	-0.218175	0.0818164	0.00227807	0.0193455	10_V_0	MCL21-BTB	Down
TCEA1	2269.84	-0.222395	0.0893136	0.00360997	0.0270606	10_V_0	MCL21-BTB	Down
MRPL15	176.92	-0.24033	0.109432	0.00603716	0.0390152	10_V_0	MCL21-BTB	Down
TMEM68	356.857	0.242613	0.0685495	0.000101213	0.00200298	10_V_0	MCL21-BTB	Up
TOX	997.595	0.351519	0.182863	0.00554907	0.0366892	10_V_0	MCL21-BTB	Up
ENSBTAG00000053382	21.2476	1.31542	0.2662	4.05386e-08	4.00212e-06	10_V_0	MCL21-BTB	Up
YTHDF3	1697.33	0.317271	0.0846268	4.01935e-05	0.00101112	10_V_0	MCL21-BTB	Up
ARMC1	710.903	0.155766	0.0622703	0.00602939	0.0390116	10_V_0	MCL21-BTB	Up
MTFR1	325.43	0.232523	0.0740619	0.000511977	0.00651333	10_V_0	MCL21-BTB	Up
PDE7A	518.721	0.499203	0.177282	0.000379808	0.00530143	10_V_0	MCL21-BTB	Up
ENSBTAG00000055026	14.1431	0.518577	0.308939	0.00456664	0.0320338	10_V_0	MCL21-BTB	Up
ADHFE1	262.074	0.330687	0.118209	0.000739061	0.00851067	10_V_0	MCL21-BTB	Up
COPS5	609.34	-0.268742	0.0808553	0.000157001	0.00280377	10_V_0	MCL21-BTB	Down
NCOA2	1383.94	0.288932	0.142117	0.00593396	0.0386098	10_V_0	MCL21-BTB	Up
LACTB2	164.997	-0.435616	0.118392	2.3281e-05	0.000683491	10_V_0	MCL21-BTB	Down
UBE2W	1369.09	0.237451	0.094797	0.00302664	0.0237125	10_V_0	MCL21-BTB	Up
ZNF250	152.231	0.327147	0.112863	0.000558192	0.00696024	10_V_0	MCL21-BTB	Up
ZBTB10	203.568	0.478196	0.133366	2.90024e-05	0.000788813	10_V_0	MCL21-BTB	Up
RPL8	8005.52	-0.333287	0.124713	0.000999345	0.0106397	10_V_0	MCL21-BTB	Down
RECQL4	42.7408	-0.426275	0.226295	0.00402874	0.029472	10_V_0	MCL21-BTB	Down
EXT1	201.898	0.309979	0.124983	0.00198742	0.0174772	10_V_0	MCL21-BTB	Up
MED30	254.787	1.04135	0.165071	1.46949e-11	4.26728e-09	10_V_0	MCL21-BTB	Up
TRPS1	662.048	0.348798	0.124472	0.000621581	0.0075141	10_V_0	MCL21-BTB	Up
EBAG9	415.655	-0.280967	0.103257	0.00109124	0.0113527	10_V_0	MCL21-BTB	Down
NUDCD1	463.622	-0.264753	0.0831572	0.000317327	0.00470984	10_V_0	MCL21-BTB	Down
EMC2	699.418	-0.240432	0.0704285	0.00018143	0.00312715	10_V_0	MCL21-BTB	Down
LRP12	446.443	0.494482	0.124058	5.72281e-06	0.000233778	10_V_0	MCL21-BTB	Up
RNF19A	2760.06	0.174482	0.0728471	0.00636686	0.0401963	10_V_0	MCL21-BTB	Up
UTP25	468.21	-0.199583	0.078963	0.00406681	0.0296229	10_V_0	MCL21-BTB	Down
TRAF3IP3	2995.94	-0.246619	0.088393	0.00115047	0.0118124	10_V_0	MCL21-BTB	Down
HSD11B1	56.2516	1.71504	0.502027	2.31743e-05	0.000681854	10_V_0	MCL21-BTB	Up
HNRNPU	13601.9	-0.146225	0.04331	0.000410272	0.00559226	10_V_0	MCL21-BTB	Down
ZBTB18	2123.56	0.304423	0.0952116	0.000229343	0.00366893	10_V_0	MCL21-BTB	Up
AKT3	617.096	0.334839	0.103737	0.000190614	0.00323458	10_V_0	MCL21-BTB	Up
CEP170	2128.68	0.317805	0.10565	0.000383017	0.00532398	10_V_0	MCL21-BTB	Up
EXO1	98.5083	-0.377123	0.201075	0.00509827	0.0345699	10_V_0	MCL21-BTB	Down
FH	1099.82	-0.210491	0.0738549	0.00141686	0.0136751	10_V_0	MCL21-BTB	Down
ASPM	440.922	-0.43598	0.226624	0.00332915	0.0255139	10_V_0	MCL21-BTB	Down
C16H1orf53	74.8129	0.386982	0.180622	0.00287279	0.0228023	10_V_0	MCL21-BTB	Up
NEK7	1719.6	0.269951	0.0565488	3.87129e-07	2.4982e-05	10_V_0	MCL21-BTB	Up
ATP1B1	705.65	0.330919	0.104116	0.000221655	0.00358459	10_V_0	MCL21-BTB	Up
BLZF1	370.214	0.461546	0.116801	7.66793e-06	0.000290989	10_V_0	MCL21-BTB	Up
KIF14	79.296	-0.412526	0.199313	0.00287367	0.0228023	10_V_0	MCL21-BTB	Down
METTL18	245.597	-0.272178	0.115928	0.00354489	0.0266475	10_V_0	MCL21-BTB	Down
SCYL3	1492.06	0.244955	0.0877355	0.001281	0.0126534	10_V_0	MCL21-BTB	Up
KIFAP3	278.576	0.254909	0.0956526	0.0016615	0.01537	10_V_0	MCL21-BTB	Up
CLCN6	325.774	0.350306	0.0897525	1.42887e-05	0.000471607	10_V_0	MCL21-BTB	Up
BTG2	322.819	1.35977	0.26861	1.74289e-08	1.97301e-06	10_V_0	MCL21-BTB	Up
SNRPE	403.421	-0.295961	0.123767	0.00253322	0.0208752	10_V_0	MCL21-BTB	Down
RBBP5	1260.48	-0.265093	0.0931284	0.000967642	0.0104072	10_V_0	MCL21-BTB	Down
DSTYK	381.362	0.360535	0.108481	0.00012319	0.00233414	10_V_0	MCL21-BTB	Up
ENSBTAG00000018774	1104.21	1.34572	0.21742	2.67009e-11	6.99355e-09	10_V_0	MCL21-BTB	Up
ELK4	4428.42	0.211401	0.0561256	4.81698e-05	0.00117204	10_V_0	MCL21-BTB	Up
FAM72A	32.9687	-0.52533	0.213085	0.000852811	0.00943034	10_V_0	MCL21-BTB	Down
IKBKE	336.979	0.23033	0.0986231	0.00509232	0.0345507	10_V_0	MCL21-BTB	Up
RASSF5	3008.84	-0.172298	0.0707312	0.00632317	0.040102	10_V_0	MCL21-BTB	Down
IL10	127.305	2.54275	0.423175	6.00887e-11	1.46413e-08	10_V_0	MCL21-BTB	Up
PIGR	38.8293	1.04131	0.320804	5.02859e-05	0.0012038	10_V_0	MCL21-BTB	Up
CASZ1	143.025	0.386059	0.123671	0.000202915	0.00335878	10_V_0	MCL21-BTB	Up
LZIC	540.731	-0.339252	0.0977463	7.00577e-05	0.00152168	10_V_0	MCL21-BTB	Down
CTNNBIP1	90.504	-0.323991	0.164991	0.00577298	0.0378574	10_V_0	MCL21-BTB	Down
CLSTN1	1566.56	-0.197786	0.083304	0.0060276	0.0390116	10_V_0	MCL21-BTB	Down
ENSBTAG00000034366	2577.36	1.18174	0.298152	3.20158e-06	0.000147982	10_V_0	MCL21-BTB	Up
ENO1	5112.55	-0.27924	0.0944145	0.000382906	0.00532398	10_V_0	MCL21-BTB	Down
RGS1	992.767	1.63978	0.343447	4.90083e-08	4.6761e-06	10_V_0	MCL21-BTB	Up
ERRFI1	67.1519	0.321485	0.177683	0.00788986	0.0467407	10_V_0	MCL21-BTB	Up
PARK7	1676.42	-0.329728	0.086902	2.25616e-05	0.000666764	10_V_0	MCL21-BTB	Down
GPATCH2	449.315	0.220852	0.0903942	0.00405268	0.0295823	10_V_0	MCL21-BTB	Up
RRP15	264.107	-0.322825	0.097855	0.000145337	0.00264138	10_V_0	MCL21-BTB	Down
EPRS1	3008.82	-0.332567	0.0732291	8.36789e-07	4.71638e-05	10_V_0	MCL21-BTB	Down
UBE2T	90.6628	-0.31898	0.113972	0.000757606	0.00866736	10_V_0	MCL21-BTB	Down
ENSBTAG00000047073	18.5412	0.539286	0.289172	0.00296327	0.0233668	10_V_0	MCL21-BTB	Up
RNF207	112.329	-0.294255	0.14717	0.0066724	0.0414558	10_V_0	MCL21-BTB	Down
IPO9	1837.25	0.222943	0.0791468	0.00146298	0.0140089	10_V_0	MCL21-BTB	Up
DUSP10	144.906	0.537378	0.181295	0.000203574	0.00336551	10_V_0	MCL21-BTB	Up
AIDA	1058.84	-0.231373	0.102588	0.0059149	0.0385233	10_V_0	MCL21-BTB	Down
NPHP4	98.6146	0.40444	0.114765	5.19263e-05	0.00122767	10_V_0	MCL21-BTB	Up
DISP1	335.047	0.283138	0.0879769	0.000230001	0.00367507	10_V_0	MCL21-BTB	Up
FBXO28	286.02	0.260481	0.118818	0.00574528	0.0377127	10_V_0	MCL21-BTB	Up
NVL	651.088	-0.200005	0.0598962	0.000309236	0.00462573	10_V_0	MCL21-BTB	Down
ENAH	160.32	0.30445	0.146997	0.00530591	0.035527	10_V_0	MCL21-BTB	Up
PARP1	3490.69	-0.239696	0.10547	0.00661982	0.0412634	10_V_0	MCL21-BTB	Down
ITPKB	1352.72	0.238286	0.0662511	0.000100392	0.00198967	10_V_0	MCL21-BTB	Up
CDC42BPA	208.181	0.451045	0.152059	0.000261878	0.0040348	10_V_0	MCL21-BTB	Up
PRDX6	2019.51	-0.293803	0.122411	0.00268517	0.0217385	10_V_0	MCL21-BTB	Down
CACYBP	1939.3	-0.296017	0.0978119	0.000420288	0.00568239	10_V_0	MCL21-BTB	Down
TNN	37.8377	0.684562	0.203862	4.36839e-05	0.00108234	10_V_0	MCL21-BTB	Up
TOR3A	575.18	-0.211544	0.0929925	0.0065365	0.0408776	10_V_0	MCL21-BTB	Down
XPR1	354.085	0.456816	0.16631	0.000492011	0.00632558	10_V_0	MCL21-BTB	Up
ENSBTAG00000027426	851.742	-0.338592	0.129969	0.00113023	0.0116404	10_V_0	MCL21-BTB	Down
RGS16	18.2752	2.25241	0.454231	3.41378e-08	3.45465e-06	10_V_0	MCL21-BTB	Up
RNF2	653.057	0.160302	0.0678155	0.00819723	0.0480679	10_V_0	MCL21-BTB	Up
IVNS1ABP	3308.77	0.209044	0.0867597	0.0050302	0.0342824	10_V_0	MCL21-BTB	Up
PTGS2	422.498	4.20315	0.495004	5.42396e-19	1.44906e-15	10_V_0	MCL21-BTB	Up
CENPF	1500.82	-0.54569	0.179529	0.000174022	0.00303076	10_V_0	MCL21-BTB	Down
BATF3	102.742	0.556485	0.264557	0.00173491	0.0158725	10_V_0	MCL21-BTB	Up
ATF3	520.482	2.07053	0.305074	3.99158e-13	1.71998e-10	10_V_0	MCL21-BTB	Up
NEK2	97.519	-0.537549	0.174468	0.000142729	0.00260744	10_V_0	MCL21-BTB	Down
SUDS3	942.871	-0.246713	0.0631683	2.65008e-05	0.000748409	10_V_0	MCL21-BTB	Down
PEBP1	3517.13	-0.279408	0.130916	0.00516441	0.0348768	10_V_0	MCL21-BTB	Down
FBXO21	1088.37	0.214572	0.0757282	0.00143873	0.0138298	10_V_0	MCL21-BTB	Up
MED13L	1865.35	0.357099	0.125661	0.000560687	0.00696821	10_V_0	MCL21-BTB	Up
DDX54	817.666	-0.402954	0.0825579	1.24793e-07	9.74846e-06	10_V_0	MCL21-BTB	Down
RITA1	63.7366	-0.585397	0.188103	0.000114661	0.00220596	10_V_0	MCL21-BTB	Down
ERP29	1689.85	-0.368471	0.10203	3.8162e-05	0.000970988	10_V_0	MCL21-BTB	Down
RAB35	1030	-0.178245	0.0649016	0.00246983	0.0205028	10_V_0	MCL21-BTB	Down
GCN1	1205.97	-0.295436	0.0920945	0.000237674	0.00376614	10_V_0	MCL21-BTB	Down
COX6A1	838.324	-0.247319	0.0967553	0.00214227	0.018522	10_V_0	MCL21-BTB	Down
GATC	162.974	-0.262792	0.100039	0.00178975	0.0161975	10_V_0	MCL21-BTB	Down
DYNLL1	145.631	-0.608888	0.128506	1.42325e-07	1.07411e-05	10_V_0	MCL21-BTB	Down
COQ5	161.145	-0.306464	0.111665	0.000946616	0.0102305	10_V_0	MCL21-BTB	Down
POP5	85.4246	-0.6408	0.131726	8.35494e-08	7.0192e-06	10_V_0	MCL21-BTB	Down
SPPL3	957.072	0.354986	0.118412	0.000336262	0.00489599	10_V_0	MCL21-BTB	Up
ACACB	678.735	-0.371423	0.15047	0.00144059	0.0138342	10_V_0	MCL21-BTB	Down
ISCU	740.266	-0.224402	0.0950909	0.00442667	0.0313695	10_V_0	MCL21-BTB	Down
CCDC117	472.643	-0.291407	0.0813741	7.05904e-05	0.00152828	10_V_0	MCL21-BTB	Down
ZNRF3	102.7	0.363599	0.122413	0.000371713	0.00522668	10_V_0	MCL21-BTB	Up
THOC5	840.528	-0.145463	0.0510151	0.00236828	0.0198715	10_V_0	MCL21-BTB	Down
NIPSNAP1	586.085	-0.282728	0.0838901	0.000150783	0.00272921	10_V_0	MCL21-BTB	Down
NF2	312.415	-0.230082	0.0921628	0.00331236	0.0253998	10_V_0	MCL21-BTB	Down
UQCR10	240.508	-0.406072	0.19164	0.00274483	0.0220876	10_V_0	MCL21-BTB	Down
ASCC2	511.957	-0.198847	0.07908	0.00406939	0.0296234	10_V_0	MCL21-BTB	Down
OSM	445.626	2.5176	0.324048	3.40537e-16	4.02074e-13	10_V_0	MCL21-BTB	Up
SF3A1	2186.61	-0.242899	0.0657758	6.57201e-05	0.0014439	10_V_0	MCL21-BTB	Down
PES1	1494.98	-0.266735	0.0915983	0.000677137	0.00800158	10_V_0	MCL21-BTB	Down
LIMK2	547.001	0.590842	0.163815	2.06613e-05	0.000627257	10_V_0	MCL21-BTB	Up
DRG1	551.669	-0.169218	0.0710889	0.00750767	0.0451136	10_V_0	MCL21-BTB	Down
ENSBTAG00000046584	105.938	-0.938863	0.247423	6.65007e-06	0.000261307	10_V_0	MCL21-BTB	Down
MIF	57.6685	-0.379018	0.219689	0.00615539	0.0394927	10_V_0	MCL21-BTB	Down
GGT5	72.6532	0.70249	0.189435	1.22078e-05	0.000418375	10_V_0	MCL21-BTB	Up
SNRPD3	459.382	-0.333672	0.135431	0.00181897	0.0163732	10_V_0	MCL21-BTB	Down
UPB1	54.884	1.19823	0.427508	0.000163765	0.00289235	10_V_0	MCL21-BTB	Up
PPIL2	471.577	-0.149408	0.0619804	0.00801333	0.0472801	10_V_0	MCL21-BTB	Down
KLHL2	1884.55	0.390936	0.0869212	8.88751e-07	4.94664e-05	10_V_0	MCL21-BTB	Up
MSMO1	444.905	-0.340803	0.137012	0.00161255	0.0150212	10_V_0	MCL21-BTB	Down
TRMT2A	144.466	-0.381927	0.109441	5.82326e-05	0.00133197	10_V_0	MCL21-BTB	Down
RANBP1	514.851	-0.431117	0.134315	0.000136283	0.00252142	10_V_0	MCL21-BTB	Down
RNF175	15.7661	0.513612	0.346537	0.00573626	0.0376823	10_V_0	MCL21-BTB	Up
TLR2	1668.21	0.425224	0.19775	0.0023191	0.0196067	10_V_0	MCL21-BTB	Up
ENSBTAG00000054071	110.332	1.33887	0.72906	0.00150959	0.0143831	10_V_0	MCL21-BTB	Up
FBXW7	789.191	0.249042	0.0692558	8.24616e-05	0.0017131	10_V_0	MCL21-BTB	Up
TMEM184C	813.251	0.81154	0.149393	3.09984e-09	4.14076e-07	10_V_0	MCL21-BTB	Up
LSM6	735.219	-0.258598	0.106769	0.00308533	0.0240454	10_V_0	MCL21-BTB	Down
ZNF827	578.395	0.342852	0.092161	2.92407e-05	0.000790775	10_V_0	MCL21-BTB	Up
INPP4B	1166.38	0.26275	0.083506	0.000380638	0.00530748	10_V_0	MCL21-BTB	Up
ZNF330	792.003	-0.220869	0.083803	0.00267355	0.0216576	10_V_0	MCL21-BTB	Down
TBC1D9	588.121	0.544378	0.216857	0.000702821	0.00821372	10_V_0	MCL21-BTB	Up
ELF2	1576.93	0.293759	0.073954	1.27538e-05	0.000432239	10_V_0	MCL21-BTB	Up
NOCT	172.317	1.14214	0.317182	1.13104e-05	0.000396547	10_V_0	MCL21-BTB	Up
SLC7A11	21.1141	1.23985	0.493858	0.000412106	0.0055929	10_V_0	MCL21-BTB	Up
PGRMC2	858.727	-0.316474	0.0973496	0.000187307	0.00319996	10_V_0	MCL21-BTB	Down
SPRY1	51.5099	0.866986	0.329909	0.00033058	0.00486709	10_V_0	MCL21-BTB	Up
TRPC3	11.5342	1.05646	0.400239	0.00033346	0.00487972	10_V_0	MCL21-BTB	Up
RAPGEF2	604.994	0.505636	0.0887549	1.28802e-09	1.93319e-07	10_V_0	MCL21-BTB	Up
FNIP2	232.855	0.361875	0.152204	0.00186614	0.0166742	10_V_0	MCL21-BTB	Up
PPID	117.418	-0.465052	0.109431	2.02489e-06	0.00010159	10_V_0	MCL21-BTB	Down
ETFDH	233.843	-0.217457	0.0847174	0.0030248	0.023712	10_V_0	MCL21-BTB	Down
C17H4orf46	92.7514	-0.46236	0.128604	2.96606e-05	0.000798804	10_V_0	MCL21-BTB	Down
GUCY1B1	1901.2	0.248103	0.0996877	0.00297295	0.0234017	10_V_0	MCL21-BTB	Up
CHFR	901.092	-0.246688	0.0494975	1.66043e-07	1.22542e-05	10_V_0	MCL21-BTB	Down
DDX51	90.6066	-0.297723	0.116309	0.00170561	0.0156588	10_V_0	MCL21-BTB	Down
RIMBP2	39.0732	0.421943	0.227098	0.00435012	0.0309749	10_V_0	MCL21-BTB	Up
EIF2B1	168.475	-0.524176	0.110048	1.60771e-07	1.1931e-05	10_V_0	MCL21-BTB	Down
SNRNP35	373.187	0.197259	0.0853661	0.00643574	0.0404749	10_V_0	MCL21-BTB	Up
CDK2AP1	276.959	-0.422489	0.134491	0.000173568	0.00302679	10_V_0	MCL21-BTB	Down
MTRFR	86.2785	-0.810981	0.23837	3.22923e-05	0.000845805	10_V_0	MCL21-BTB	Down
ARL6IP4	354.145	-0.303325	0.142576	0.00470027	0.0326162	10_V_0	MCL21-BTB	Down
VPS37B	650.574	0.164103	0.0646678	0.00532344	0.035591	10_V_0	MCL21-BTB	Up
ENSBTAG00000047904	404.066	1.51504	0.251154	6.53936e-11	1.5325e-08	10_V_0	MCL21-BTB	Up
KNTC1	178.777	-0.316218	0.169147	0.00713694	0.0434923	10_V_0	MCL21-BTB	Down
VPS33A	566.919	-0.157312	0.064699	0.00726963	0.0439799	10_V_0	MCL21-BTB	Down
MLXIP	1851.41	0.30044	0.0975678	0.000353138	0.00505023	10_V_0	MCL21-BTB	Up
PDE4D	529.095	0.636469	0.13803	2.51364e-07	1.73078e-05	10_V_0	MCL21-BTB	Up
PLK2	104.745	1.59116	0.300581	4.92441e-09	6.32502e-07	10_V_0	MCL21-BTB	Up
gzmA	9.04873	-3.00221	0.644534	1.03855e-07	8.40783e-06	10_V_0	MCL21-BTB	Down
ARL15	30.5305	0.439272	0.247413	0.0046479	0.0323199	10_V_0	MCL21-BTB	Up
NDUFS4	639.895	-0.306358	0.106124	0.000521468	0.00660573	10_V_0	MCL21-BTB	Down
MRPS30	172.264	-0.365585	0.136338	0.000857659	0.00946045	10_V_0	MCL21-BTB	Down
HMGCS1	1628.49	-0.315538	0.133511	0.00222132	0.0190086	10_V_0	MCL21-BTB	Down
TTC33	447.342	0.342651	0.112129	0.000335813	0.00489599	10_V_0	MCL21-BTB	Up
RICTOR	1562.85	0.410871	0.132428	0.000187331	0.00319996	10_V_0	MCL21-BTB	Up
WDR70	620.552	-0.204109	0.0881761	0.00650138	0.0407534	10_V_0	MCL21-BTB	Down
IL7R	5097.5	0.577406	0.171935	4.96182e-05	0.00119333	10_V_0	MCL21-BTB	Up
MTMR12	473.872	0.154231	0.0629627	0.0071991	0.0437053	10_V_0	MCL21-BTB	Up
GOLPH3	1324.71	-0.189862	0.0590681	0.000565044	0.00700823	10_V_0	MCL21-BTB	Down
BASP1	3183.13	0.778979	0.205095	6.19506e-06	0.000248509	10_V_0	MCL21-BTB	Up
ZNF622	668.002	-0.26067	0.0850553	0.00046872	0.00609655	10_V_0	MCL21-BTB	Down
DAP	3152.39	-0.160581	0.0589406	0.00338599	0.0257868	10_V_0	MCL21-BTB	Down
ANKRD33B	81.9279	0.62746	0.252476	0.000631708	0.00758845	10_V_0	MCL21-BTB	Up
MARCHF6	1350.36	0.265211	0.111221	0.00296597	0.0233743	10_V_0	MCL21-BTB	Up
ATPSCKMT	248.032	-0.209344	0.0899086	0.00585817	0.0382657	10_V_0	MCL21-BTB	Down
NSUN2	780.402	-0.232285	0.061005	3.67147e-05	0.00093953	10_V_0	MCL21-BTB	Down
ENSBTAG00000050317	25.5208	-0.695991	0.274323	0.000521648	0.00660573	10_V_0	MCL21-BTB	Down
ENSBTAG00000055240	5751.05	-0.514837	0.265661	0.00230988	0.0195848	10_V_0	MCL21-BTB	Down
SPDL1	106.421	-0.483237	0.152282	0.000121498	0.00230864	10_V_0	MCL21-BTB	Down
LCP2	6137.52	0.228582	0.0895587	0.00330258	0.0253394	10_V_0	MCL21-BTB	Up
NPM1	5143.45	-0.248067	0.0807933	0.000522208	0.00660573	10_V_0	MCL21-BTB	Down
FBXW11	1279	0.17686	0.0536607	0.00040635	0.00554659	10_V_0	MCL21-BTB	Up
DUSP1	4967.36	1.13787	0.235292	5.16711e-08	4.86073e-06	10_V_0	MCL21-BTB	Up
CPEB4	1173.32	0.390801	0.123644	0.000153982	0.00277209	10_V_0	MCL21-BTB	Up
UTP15	307.892	0.611145	0.122079	4.07462e-08	4.00212e-06	10_V_0	MCL21-BTB	Up
ANKRA2	412.63	0.26315	0.0786121	0.000190811	0.00323458	10_V_0	MCL21-BTB	Up
ENSBTAG00000048669	31.229	2.33797	0.458515	1.28393e-08	1.51777e-06	10_V_0	MCL21-BTB	Up
SMN2	332.617	-0.351903	0.0993509	4.93723e-05	0.00119261	10_V_0	MCL21-BTB	Down
GTF2H2	469.479	-0.263359	0.0664083	1.72916e-05	0.000540114	10_V_0	MCL21-BTB	Down
CCNB1	234.415	-0.694237	0.181999	8.20804e-06	0.000302881	10_V_0	MCL21-BTB	Down
TRIM23	304.113	0.297403	0.1408	0.00479394	0.0331149	10_V_0	MCL21-BTB	Up
UNC45A	346.637	-0.230766	0.0694021	0.000238716	0.00377099	10_V_0	MCL21-BTB	Down
HDDC3	139.077	-0.266599	0.129673	0.00696069	0.0427531	10_V_0	MCL21-BTB	Down
RPS17	9211.83	-0.429189	0.142683	0.000239915	0.00377923	10_V_0	MCL21-BTB	Down
MEX3B	40.6225	0.437457	0.206644	0.0025061	0.0207156	10_V_0	MCL21-BTB	Up
EFL1	756.757	-0.233281	0.0694648	0.000239378	0.00377521	10_V_0	MCL21-BTB	Down
HSP90AA1	12098.2	-0.237705	0.0786617	0.000799887	0.0090016	10_V_0	MCL21-BTB	Down
RCOR1	603.763	0.302934	0.161756	0.00793643	0.0468885	10_V_0	MCL21-BTB	Up
BCL2A1	548.608	1.82321	0.307356	1.08249e-10	2.33225e-08	10_V_0	MCL21-BTB	Up
MARK3	1279.68	0.228818	0.0657775	0.000128274	0.00240996	10_V_0	MCL21-BTB	Up
ATP5MJ	519.587	-0.366706	0.144143	0.00124966	0.0124481	10_V_0	MCL21-BTB	Down
CFAP161	317.445	0.446154	0.120601	2.16132e-05	0.000651713	10_V_0	MCL21-BTB	Up
MPHOSPH10	775.692	-0.230986	0.0897708	0.00279066	0.0224159	10_V_0	MCL21-BTB	Down
ENSBTAG00000054717	50.6325	0.554454	0.15912	3.57129e-05	0.000922734	10_V_0	MCL21-BTB	Up
AKT1	2173.16	-0.156228	0.0528696	0.00154241	0.0146332	10_V_0	MCL21-BTB	Down
GPR132	366.76	0.622052	0.102754	1.28852e-10	2.648e-08	10_V_0	MCL21-BTB	Up
DNAJA4	244.4	0.45122	0.153588	0.000280386	0.00426582	10_V_0	MCL21-BTB	Up
ETFA	695.728	-0.262076	0.110955	0.00342914	0.0260708	10_V_0	MCL21-BTB	Down
HMG20A	866.598	-0.224256	0.0738116	0.000696035	0.00815582	10_V_0	MCL21-BTB	Down
PTPN9	464.836	0.189136	0.0757438	0.00463275	0.0322894	10_V_0	MCL21-BTB	Up
COX5A	527.277	-0.310997	0.116623	0.00124583	0.0124481	10_V_0	MCL21-BTB	Down
CSK	4072.98	-0.162743	0.0580855	0.00239214	0.0200089	10_V_0	MCL21-BTB	Down
SEMA7A	264.553	0.492296	0.174456	0.000363814	0.00514268	10_V_0	MCL21-BTB	Up
G2E3	626.188	0.286611	0.135114	0.00541673	0.0359805	10_V_0	MCL21-BTB	Up
STRN3	1081.3	0.288708	0.0813913	7.81401e-05	0.00164119	10_V_0	MCL21-BTB	Up
AP4S1	180.041	0.269483	0.0932799	0.000815747	0.00912823	10_V_0	MCL21-BTB	Up
HEATR5A	672.541	0.405233	0.126254	0.000140694	0.00258436	10_V_0	MCL21-BTB	Up
SNX6	1675.9	-0.215407	0.064806	0.000244873	0.00382575	10_V_0	MCL21-BTB	Down
SRP54	1155.49	-0.374427	0.0701117	1.35919e-08	1.59264e-06	10_V_0	MCL21-BTB	Down
NFKBIA	3677.61	1.45245	0.34503	1.04619e-06	5.63509e-05	10_V_0	MCL21-BTB	Up
RALGAPA1	872.302	0.214926	0.0794085	0.00278745	0.0224036	10_V_0	MCL21-BTB	Up
MBIP	616.406	0.274208	0.0886356	0.00041237	0.0055929	10_V_0	MCL21-BTB	Up
TRAPPC6B	343.812	0.333523	0.0629636	2.29291e-08	2.48261e-06	10_V_0	MCL21-BTB	Up
TOGARAM1	471.305	0.369935	0.0913037	6.79716e-06	0.000264713	10_V_0	MCL21-BTB	Up
ENSBTAG00000050723	1842.77	-0.466203	0.136843	4.96701e-05	0.00119333	10_V_0	MCL21-BTB	Down
ENSBTAG00000048049	1043.07	-0.317292	0.176723	0.00815355	0.0478748	10_V_0	MCL21-BTB	Down
ENSBTAG00000054702	183.143	-0.756359	0.248093	0.000107375	0.0021031	10_V_0	MCL21-BTB	Down
ENSBTAG00000051010	95.9089	-0.763734	0.273249	0.000233988	0.00372212	10_V_0	MCL21-BTB	Down
ENSBTAG00000048268	1048.21	-0.763383	0.360693	0.00126329	0.0125278	10_V_0	MCL21-BTB	Down
ENSBTAG00000050088	243.581	-0.889534	0.235633	8.03376e-06	0.000298117	10_V_0	MCL21-BTB	Down
ENSBTAG00000053635	263.011	-0.871465	0.229631	7.41352e-06	0.000284568	10_V_0	MCL21-BTB	Down
LCMT2	75.4588	0.390394	0.187408	0.00318658	0.0246808	10_V_0	MCL21-BTB	Up
ADAL	4545.82	-0.337597	0.189892	0.00667037	0.0414558	10_V_0	MCL21-BTB	Down
PDIA3	10596.2	-0.208399	0.0955586	0.008337	0.0485676	10_V_0	MCL21-BTB	Down
MFAP1	879.416	-0.276845	0.0965939	0.000734957	0.00847803	10_V_0	MCL21-BTB	Down
PPP4R3A	3769.47	-0.141931	0.0498622	0.00234914	0.0198217	10_V_0	MCL21-BTB	Down
MEF2A	2817.49	0.328744	0.0830675	1.37384e-05	0.000458793	10_V_0	MCL21-BTB	Up
CPSF2	1109.94	-0.19992	0.0794295	0.00429887	0.0307714	10_V_0	MCL21-BTB	Down
ARRDC4	1262.46	0.382424	0.142964	0.000794041	0.00895467	10_V_0	MCL21-BTB	Up
BTBD7	681.032	0.370286	0.113374	0.00013619	0.00252142	10_V_0	MCL21-BTB	Up
ENSBTAG00000054998	715.964	0.272349	0.0998501	0.00117305	0.0119288	10_V_0	MCL21-BTB	Up
ENSBTAG00000053841	196.393	0.377499	0.221221	0.00677719	0.0418925	10_V_0	MCL21-BTB	Up
GLRX5	126.188	-0.50533	0.149202	5.49465e-05	0.00128542	10_V_0	MCL21-BTB	Down
ENSBTAG00000050647	157.91	-0.27815	0.136911	0.00679204	0.0419649	10_V_0	MCL21-BTB	Down
AK7	79.3048	-0.43789	0.205107	0.00234034	0.0197737	10_V_0	MCL21-BTB	Down
BCL11B	671.496	0.239547	0.112387	0.00719015	0.0436906	10_V_0	MCL21-BTB	Up
CCNK	1345.29	-0.200394	0.0607237	0.000351702	0.00504082	10_V_0	MCL21-BTB	Down
ZNF614	674.952	0.68634	0.179842	7.93866e-06	0.000297044	10_V_0	MCL21-BTB	Up
ZNF350	116.746	0.340891	0.122592	0.000715676	0.00832027	10_V_0	MCL21-BTB	Up
ZNF420	177.836	0.25283	0.117914	0.00667674	0.0414635	10_V_0	MCL21-BTB	Up
KCNK6	417.176	-0.361944	0.0904185	7.15687e-06	0.000277106	10_V_0	MCL21-BTB	Down
ZNF331	136.313	0.475149	0.145121	8.89364e-05	0.0018221	10_V_0	MCL21-BTB	Up
ENSBTAG00000049523	50.2093	0.548848	0.19922	0.000373661	0.00524823	10_V_0	MCL21-BTB	Up
ENSBTAG00000002290	179.72	1.06444	0.334435	5.59727e-05	0.00130032	10_V_0	MCL21-BTB	Up
ZC3H18	1238.12	-0.241759	0.0552987	3.61765e-06	0.000160547	10_V_0	MCL21-BTB	Down
CDT1	33.4647	-0.580932	0.274862	0.00166693	0.0154096	10_V_0	MCL21-BTB	Down
UBE2S	154.36	-0.487164	0.175216	0.000398221	0.00546704	10_V_0	MCL21-BTB	Down
RPL28	2257.17	-0.359221	0.146951	0.00176482	0.0160371	10_V_0	MCL21-BTB	Down
CHMP1A	640.29	-0.219697	0.0721707	0.000716386	0.00832129	10_V_0	MCL21-BTB	Down
SPATA2L	24.6088	-0.59928	0.217111	0.000335296	0.00489495	10_V_0	MCL21-BTB	Down
FANCA	470.535	0.202432	0.068475	0.00107544	0.0112232	10_V_0	MCL21-BTB	Up
PTPRH	37.2222	0.437105	0.239653	0.00436004	0.031029	10_V_0	MCL21-BTB	Up
SHCBP1	451.629	-0.319123	0.12585	0.00154755	0.0146403	10_V_0	MCL21-BTB	Down
VPS35	1675.08	-0.274689	0.0934415	0.000615616	0.00747784	10_V_0	MCL21-BTB	Down
LENG1	149.164	-0.302493	0.133063	0.00336025	0.0256383	10_V_0	MCL21-BTB	Down
PRPF31	693.325	-0.271576	0.0845801	0.00028578	0.00433801	10_V_0	MCL21-BTB	Down
HEATR3	748.344	-0.307044	0.0716868	3.89635e-06	0.000169476	10_V_0	MCL21-BTB	Down
ZNF582	122.122	0.291964	0.107622	0.00115191	0.0118182	10_V_0	MCL21-BTB	Up
ENSBTAG00000050453	44.8143	-0.468433	0.202896	0.0014391	0.0138298	10_V_0	MCL21-BTB	Down
ENSBTAG00000037721	306.08	0.211673	0.0956343	0.00803919	0.0474117	10_V_0	MCL21-BTB	Up
ENSBTAG00000039453	31.6394	-0.613119	0.162758	1.13733e-05	0.000397707	10_V_0	MCL21-BTB	Down
SLC27A5	14.0749	-0.547717	0.307048	0.00345134	0.0261887	10_V_0	MCL21-BTB	Down
ENSBTAG00000049866	849.023	-0.227966	0.0949406	0.0042821	0.0307198	10_V_0	MCL21-BTB	Down
NUP93	480.907	-0.254728	0.0628532	1.27814e-05	0.000432239	10_V_0	MCL21-BTB	Down
ARL2BP	355.099	-0.268554	0.0965612	0.00104545	0.0109756	10_V_0	MCL21-BTB	Down
DOK4	24.477	-0.424568	0.203608	0.00283131	0.0226065	10_V_0	MCL21-BTB	Down
SAMD4B	385.345	0.271011	0.102273	0.00162486	0.0151043	10_V_0	MCL21-BTB	Up
ZFP36	6315.88	0.591178	0.207836	0.000261132	0.0040326	10_V_0	MCL21-BTB	Up
RPS16	4121.96	-0.325874	0.130574	0.00161381	0.0150225	10_V_0	MCL21-BTB	Down
FBL	976.391	-0.372278	0.11789	0.000192062	0.00323935	10_V_0	MCL21-BTB	Down
CFAP20	307.2	-0.310432	0.114208	0.00100907	0.0106808	10_V_0	MCL21-BTB	Down
ENSBTAG00000053453	74.7961	0.444928	0.227835	0.00336161	0.0256383	10_V_0	MCL21-BTB	Up
SERTAD1	38.6534	-0.438817	0.239944	0.00426895	0.0306584	10_V_0	MCL21-BTB	Down
GOT2	1109.02	-0.267812	0.0722686	5.05909e-05	0.00120494	10_V_0	MCL21-BTB	Down
ENSBTAG00000050559	23.1572	0.676014	0.260239	0.00046631	0.0060902	10_V_0	MCL21-BTB	Up
CTCF	2594.13	-0.124421	0.0453245	0.00444528	0.0314847	10_V_0	MCL21-BTB	Down
THAP11	274.611	-0.406771	0.143193	0.00043598	0.0058064	10_V_0	MCL21-BTB	Down
NUTF2	753.262	-0.323506	0.145868	0.00344779	0.0261828	10_V_0	MCL21-BTB	Down
EDC4	602.716	-0.159105	0.0620729	0.00501135	0.0341887	10_V_0	MCL21-BTB	Down
PSMB10	775.289	-0.348275	0.129064	0.000891887	0.00976543	10_V_0	MCL21-BTB	Down
SLC12A4	534.614	-0.347458	0.127763	0.000815923	0.00912823	10_V_0	MCL21-BTB	Down
ZNF526	136.317	-0.463959	0.126905	2.25292e-05	0.000666764	10_V_0	MCL21-BTB	Down
DEDD2	849.357	0.398869	0.120343	9.58412e-05	0.00193431	10_V_0	MCL21-BTB	Up
PLA2G15	108.874	0.348736	0.138953	0.00145323	0.0139355	10_V_0	MCL21-BTB	Up
RPS19	5003.54	-0.321804	0.149799	0.00396869	0.0291843	10_V_0	MCL21-BTB	Down
SLC7A6OS	1088.57	0.189353	0.0689771	0.00222984	0.0190327	10_V_0	MCL21-BTB	Up
ENSBTAG00000049346	3582.15	0.46111	0.26929	0.00480896	0.0331808	10_V_0	MCL21-BTB	Up
ENSBTAG00000053442	124.942	-0.540187	0.143087	1.2218e-05	0.000418375	10_V_0	MCL21-BTB	Down
CDH3	140.575	0.264989	0.112962	0.00378002	0.0280987	10_V_0	MCL21-BTB	Up
HAS3	96.095	0.480958	0.157461	0.000175423	0.00305118	10_V_0	MCL21-BTB	Up
CHTF8	387.879	-0.325422	0.1045	0.000273924	0.0041818	10_V_0	MCL21-BTB	Down
XRCC1	320.601	-0.195029	0.0868812	0.00844535	0.0490491	10_V_0	MCL21-BTB	Down
PLAUR	6905.48	3.31029	0.367131	8.54116e-21	5.70464e-17	10_V_0	MCL21-BTB	Up
VPS4A	639.725	-0.180397	0.0588109	0.000915911	0.0099812	10_V_0	MCL21-BTB	Down
PDF	29.6874	-0.812771	0.174699	1.96018e-07	1.40774e-05	10_V_0	MCL21-BTB	Down
COG8	184.371	-0.267705	0.0933856	0.00085753	0.00946045	10_V_0	MCL21-BTB	Down
SMG9	197.675	0.336273	0.141251	0.00214775	0.0185573	10_V_0	MCL21-BTB	Up
TMED6	332.713	-0.320302	0.12449	0.00141658	0.0136751	10_V_0	MCL21-BTB	Down
TERF2	992.792	-0.285573	0.0679725	5.9141e-06	0.000240123	10_V_0	MCL21-BTB	Down
NOB1	342.433	-0.246464	0.0899384	0.00159279	0.0149099	10_V_0	MCL21-BTB	Down
PVR	163.346	3.31115	0.508471	1.4866e-12	5.67372e-10	10_V_0	MCL21-BTB	Up
BCL3	1280.77	0.649617	0.163038	4.248e-06	0.000182571	10_V_0	MCL21-BTB	Up
TOMM40	184.255	-0.36041	0.103239	6.03935e-05	0.00135814	10_V_0	MCL21-BTB	Down
PSMD7	1195.83	-0.392564	0.119634	0.000112322	0.0021682	10_V_0	MCL21-BTB	Down
RELB	418.107	0.420147	0.130477	0.000128608	0.00241285	10_V_0	MCL21-BTB	Up
ZNF296	289.01	-0.628116	0.129594	7.9317e-08	6.83559e-06	10_V_0	MCL21-BTB	Down
TXNL4B	302.284	-0.401867	0.0962769	3.42126e-06	0.00015336	10_V_0	MCL21-BTB	Down
DHODH	65.5493	-0.480137	0.14851	9.95015e-05	0.00198446	10_V_0	MCL21-BTB	Down
ERCC2	414.683	-0.331141	0.0939421	6.03674e-05	0.00135814	10_V_0	MCL21-BTB	Down
POLR1G	125.998	-0.80248	0.202395	3.66749e-06	0.000161152	10_V_0	MCL21-BTB	Down
FOSB	2049.68	2.40425	0.330847	1.28096e-14	1.06944e-11	10_V_0	MCL21-BTB	Up
OPA3	18.6766	0.749126	0.295041	0.000500626	0.00641782	10_V_0	MCL21-BTB	Up
GPR4	86.4074	0.381247	0.227733	0.00700486	0.0428492	10_V_0	MCL21-BTB	Up
SNRPD2	708.497	-0.284447	0.11949	0.00300938	0.0236188	10_V_0	MCL21-BTB	Down
SYMPK	745.728	-0.180428	0.0635157	0.00190892	0.0169995	10_V_0	MCL21-BTB	Down
ENSBTAG00000050077	123.53	-0.313086	0.133132	0.00279832	0.0224601	10_V_0	MCL21-BTB	Down
C18H19orf12	127.449	-0.292818	0.136194	0.00478307	0.0331048	10_V_0	MCL21-BTB	Down
PPP5C	619.98	-0.265531	0.0756726	0.000110079	0.00213416	10_V_0	MCL21-BTB	Down
CCNE1	239.425	0.709171	0.315196	0.000959096	0.0103486	10_V_0	MCL21-BTB	Up
CALM3	1219.84	-0.310054	0.102655	0.000443118	0.00586056	10_V_0	MCL21-BTB	Down
PRKD2	3132.43	-0.210572	0.0776868	0.0021331	0.0184666	10_V_0	MCL21-BTB	Down
SLC1A5	389.18	0.327177	0.169005	0.0058078	0.0380424	10_V_0	MCL21-BTB	Up
SAE1	716.152	-0.295578	0.09148	0.00021641	0.00351257	10_V_0	MCL21-BTB	Down
BBC3	50.4028	1.37023	0.241851	8.78634e-10	1.4671e-07	10_V_0	MCL21-BTB	Up
C5AR1	2070.47	0.857044	0.28254	0.000108999	0.00211937	10_V_0	MCL21-BTB	Up
C5AR2	1146.44	1.06407	0.185171	3.93175e-10	7.09734e-08	10_V_0	MCL21-BTB	Up
MEIS3	10.2846	0.781935	0.433334	0.00235492	0.0198217	10_V_0	MCL21-BTB	Up
FAAP24	71.9396	-0.317129	0.180438	0.00859518	0.049811	10_V_0	MCL21-BTB	Down
GPATCH1	453.66	-0.18444	0.0766824	0.00645577	0.0405436	10_V_0	MCL21-BTB	Down
NOP53	2180.16	-0.273949	0.114113	0.00295525	0.0233449	10_V_0	MCL21-BTB	Down
ENSBTAG00000049393	37.2678	-0.807526	0.236462	3.11532e-05	0.000826207	10_V_0	MCL21-BTB	Down
ENSBTAG00000052953	710.182	-0.496927	0.213047	0.00123032	0.0123508	10_V_0	MCL21-BTB	Down
ODAD1	135.782	0.323035	0.139972	0.00280745	0.0224697	10_V_0	MCL21-BTB	Up
LSM14A	3010.64	-0.170528	0.0625696	0.0032801	0.0252242	10_V_0	MCL21-BTB	Down
GRWD1	93.8159	-0.385668	0.150035	0.00100543	0.0106671	10_V_0	MCL21-BTB	Down
GARRE1	625.735	0.200451	0.0714212	0.00180847	0.0163116	10_V_0	MCL21-BTB	Up
GPI	1796.62	-0.280925	0.0774058	5.2529e-05	0.00123972	10_V_0	MCL21-BTB	Down
COG4	488.835	-0.196179	0.0641727	0.000810872	0.00910221	10_V_0	MCL21-BTB	Down
SULT2B1	8.1561	1.24212	0.521846	0.000598338	0.00731923	10_V_0	MCL21-BTB	Up
GRAMD1A	682.764	0.425135	0.117197	2.87019e-05	0.000788813	10_V_0	MCL21-BTB	Up
AARS1	1117.61	-0.216801	0.0603562	9.96227e-05	0.00198446	10_V_0	MCL21-BTB	Down
EXOSC6	92.6499	-0.430138	0.17667	0.00122376	0.0123017	10_V_0	MCL21-BTB	Down
PPP1R15A	771.731	1.60209	0.226739	7.00877e-14	3.60089e-11	10_V_0	MCL21-BTB	Up
BAX	185.171	-0.233377	0.100038	0.00480323	0.0331584	10_V_0	MCL21-BTB	Down
RUVBL2	330.152	-0.333001	0.108821	0.000322432	0.00476972	10_V_0	MCL21-BTB	Down
WDR59	858.565	0.339157	0.114465	0.000411469	0.0055929	10_V_0	MCL21-BTB	Up
PIH1D1	735.706	0.338251	0.118309	0.000625186	0.00753457	10_V_0	MCL21-BTB	Up
UPK1A	18.6558	0.666973	0.287066	0.000950316	0.0102622	10_V_0	MCL21-BTB	Up
CFDP1	1013.53	-0.236712	0.101519	0.00469916	0.0326162	10_V_0	MCL21-BTB	Down
CFDP2	2168.37	-0.22332	0.0886077	0.0033456	0.0255959	10_V_0	MCL21-BTB	Down
KARS1	2298.57	-0.253132	0.0717901	9.93618e-05	0.00198446	10_V_0	MCL21-BTB	Down
SDHAF1	73.2309	-0.483964	0.182248	0.000579681	0.00716317	10_V_0	MCL21-BTB	Down
MON1B	391.778	0.329418	0.124072	0.00106205	0.0111008	10_V_0	MCL21-BTB	Up
CMC2	544.19	-0.32061	0.135382	0.00236575	0.0198628	10_V_0	MCL21-BTB	Down
CENPN	90.5988	-0.521185	0.18211	0.000287208	0.00434979	10_V_0	MCL21-BTB	Down
SDR42E1	41.6194	0.457743	0.191228	0.00125944	0.012499	10_V_0	MCL21-BTB	Up
MLYCD	260.704	0.557419	0.0978878	1.09527e-09	1.70123e-07	10_V_0	MCL21-BTB	Up
NUP62	408.723	-0.255789	0.0892219	0.00102777	0.0108273	10_V_0	MCL21-BTB	Down
ZNF473	184.199	-0.480963	0.169754	0.000342639	0.00495343	10_V_0	MCL21-BTB	Down
MYH14	188.406	-0.518682	0.288363	0.00336265	0.0256383	10_V_0	MCL21-BTB	Down
ENSBTAG00000004608	143.211	0.42236	0.274111	0.00694893	0.0427412	10_V_0	MCL21-BTB	Up
VSIG10L	1054.56	-0.260943	0.0995621	0.00182808	0.016422	10_V_0	MCL21-BTB	Down
SIGLEC10	752.213	-0.398828	0.162458	0.00134918	0.013153	10_V_0	MCL21-BTB	Down
ENSBTAG00000023365	15.7877	-0.884072	0.454435	0.00161195	0.0150212	10_V_0	MCL21-BTB	Down
TEX2	592.016	0.238572	0.0888793	0.00185394	0.0165763	10_V_0	MCL21-BTB	Up
POLG2	599.996	0.275108	0.0956267	0.000795047	0.00895467	10_V_0	MCL21-BTB	Up
DDX5	31941.6	-0.160814	0.0631438	0.00494939	0.0338478	10_V_0	MCL21-BTB	Down
SMURF2	767.465	0.301494	0.0938555	0.000227396	0.0036509	10_V_0	MCL21-BTB	Up
KPNA2	523.592	-0.76135	0.148526	1.83727e-08	2.02828e-06	10_V_0	MCL21-BTB	Down
PITPNC1	236.347	0.501356	0.0991762	3.99624e-08	3.98371e-06	10_V_0	MCL21-BTB	Up
METRNL	602.858	1.48133	0.286063	1.00651e-08	1.23348e-06	10_V_0	MCL21-BTB	Up
ENSBTAG00000019437	628.582	-0.624546	0.180037	3.20316e-05	0.000841517	10_V_0	MCL21-BTB	Down
ATPAF2	99.9746	-0.331239	0.133326	0.00169327	0.015582	10_V_0	MCL21-BTB	Down
NLE1	34.9037	-0.409902	0.182583	0.00211016	0.0183632	10_V_0	MCL21-BTB	Down
FN3KRP	90.3305	-0.24726	0.0964148	0.00239082	0.0200089	10_V_0	MCL21-BTB	Down
LIG3	512.656	-0.166526	0.0663393	0.00631147	0.0400897	10_V_0	MCL21-BTB	Down
CCT6B	27.7186	0.396484	0.191373	0.00325253	0.0250995	10_V_0	MCL21-BTB	Up
ENSBTAG00000048918	106.351	-0.433901	0.146736	0.000292121	0.00441187	10_V_0	MCL21-BTB	Down
NARF	1030.77	-0.189648	0.055231	0.00024177	0.00379949	10_V_0	MCL21-BTB	Down
TNFRSF13B	72.7096	-0.410752	0.183499	0.00211283	0.0183745	10_V_0	MCL21-BTB	Down
NME2	318.329	-0.362658	0.127712	0.000531075	0.00667994	10_V_0	MCL21-BTB	Down
TOB1	753.507	0.32328	0.127382	0.0015662	0.014775	10_V_0	MCL21-BTB	Up
PSMD11	1046.18	-0.225206	0.0765183	0.000938941	0.0101722	10_V_0	MCL21-BTB	Down
MAFG	159.665	0.447889	0.111262	4.69046e-06	0.000198675	10_V_0	MCL21-BTB	Up
PCYT2	94.0641	-0.34622	0.141395	0.00170933	0.0156822	10_V_0	MCL21-BTB	Down
ARHGDIA	4276.03	-0.21647	0.0667379	0.000418589	0.00566516	10_V_0	MCL21-BTB	Down
P4HB	3065.93	-0.257381	0.101597	0.00245579	0.0204208	10_V_0	MCL21-BTB	Down
UTP6	2807.39	0.421207	0.113589	2.50083e-05	0.000715333	10_V_0	MCL21-BTB	Up
LRRC59	498.494	-0.282968	0.0949639	0.000505824	0.00645348	10_V_0	MCL21-BTB	Down
ENSBTAG00000050242	147.69	0.319601	0.175103	0.00774513	0.0461172	10_V_0	MCL21-BTB	Up
EVI2A	2024.05	0.560741	0.0880103	1.39754e-11	4.14853e-09	10_V_0	MCL21-BTB	Up
OMG	246.071	0.29654	0.133953	0.00417842	0.0302686	10_V_0	MCL21-BTB	Up
NF1	174.382	0.507556	0.124097	3.6812e-06	0.000161224	10_V_0	MCL21-BTB	Up
PPP1R9B	2920.57	-0.210873	0.0706231	0.000879531	0.00965389	10_V_0	MCL21-BTB	Down
WSB1	4740.32	0.349453	0.0981439	6.3883e-05	0.00141517	10_V_0	MCL21-BTB	Up
PDK2	256.251	0.275641	0.131969	0.00630089	0.0400606	10_V_0	MCL21-BTB	Up
BAHCC1	116.357	0.593353	0.205045	0.000230297	0.0036754	10_V_0	MCL21-BTB	Up
PHB1	350.801	-0.260909	0.100668	0.0019987	0.0175188	10_V_0	MCL21-BTB	Down
UBE2Z	1414.33	-0.129153	0.0515151	0.00826091	0.0482331	10_V_0	MCL21-BTB	Down
POLDIP2	307.825	-0.333176	0.0815735	6.71496e-06	0.00026243	10_V_0	MCL21-BTB	Down
CBX1	280.512	-0.297536	0.111033	0.00123064	0.0123508	10_V_0	MCL21-BTB	Down
NFE2L1	1481.3	-0.292121	0.087443	0.000152964	0.0027612	10_V_0	MCL21-BTB	Down
SPAG5	233.095	-0.321386	0.175112	0.00839681	0.0488096	10_V_0	MCL21-BTB	Down
SUPT6H	2677.4	-0.18074	0.0736955	0.00605682	0.0391233	10_V_0	MCL21-BTB	Down
TBX21	530.132	-0.704118	0.262197	0.000343688	0.00496181	10_V_0	MCL21-BTB	Down
KPNB1	3739.42	-0.218195	0.0868462	0.00327462	0.0252118	10_V_0	MCL21-BTB	Down
MRPL45	323.024	-0.359803	0.117545	0.000266519	0.00409214	10_V_0	MCL21-BTB	Down
BLMH	654.588	-0.334867	0.0794236	3.63268e-06	0.00016068	10_V_0	MCL21-BTB	Down
GOSR1	766.937	0.295695	0.0861643	0.000116493	0.0022316	10_V_0	MCL21-BTB	Up
CWC25	352.817	0.259779	0.102845	0.00242509	0.0202465	10_V_0	MCL21-BTB	Up
CBX4	505.789	-0.304908	0.108134	0.000761724	0.00869667	10_V_0	MCL21-BTB	Down
CBX8	20.7444	-0.413577	0.269729	0.00759969	0.0455048	10_V_0	MCL21-BTB	Down
GLOD4	859.052	-0.275521	0.0660637	5.79884e-06	0.000236161	10_V_0	MCL21-BTB	Down
FBXL20	980.275	0.335167	0.108362	0.000259712	0.00401532	10_V_0	MCL21-BTB	Up
CYTH1	2963.76	0.365357	0.0859155	2.96046e-06	0.00013779	10_V_0	MCL21-BTB	Up
YWHAE	5339.51	-0.274238	0.068702	1.53961e-05	0.000497968	10_V_0	MCL21-BTB	Down
ENSBTAG00000048952	205.674	0.70398	0.217107	6.23354e-05	0.00139011	10_V_0	MCL21-BTB	Up
WDR81	464.762	-0.245502	0.075691	0.000297764	0.00447921	10_V_0	MCL21-BTB	Down
RPA1	1995.12	-0.173217	0.0647328	0.00355451	0.0266937	10_V_0	MCL21-BTB	Down
TSR1	558.705	-0.330795	0.118218	0.00069195	0.00812221	10_V_0	MCL21-BTB	Down
STXBP4	138.175	0.230837	0.106894	0.00766836	0.0458317	10_V_0	MCL21-BTB	Up
CASC3	2014.81	-0.271168	0.075216	6.62342e-05	0.0014528	10_V_0	MCL21-BTB	Down
RAP1GAP2	1047.21	0.299156	0.155973	0.0071746	0.0436621	10_V_0	MCL21-BTB	Up
TOP2A	1924.15	-0.44466	0.173162	0.000842544	0.00933225	10_V_0	MCL21-BTB	Down
CCR7	1691.69	0.445113	0.141715	0.000139929	0.00257462	10_V_0	MCL21-BTB	Up
TRIM25	2103.59	-0.219158	0.0862007	0.00304781	0.0238335	10_V_0	MCL21-BTB	Down
COIL	471.258	-0.180391	0.0674846	0.00318718	0.0246808	10_V_0	MCL21-BTB	Down
EMC6	182.84	-0.339045	0.177523	0.00597261	0.0387292	10_V_0	MCL21-BTB	Down
SRSF1	4488.51	-0.280931	0.073234	2.79711e-05	0.000782543	10_V_0	MCL21-BTB	Down
DYNLL2	1376.85	-0.254634	0.092361	0.00112002	0.0115728	10_V_0	MCL21-BTB	Down
DNAJC7	2168.99	-0.178696	0.0647338	0.00236475	0.0198628	10_V_0	MCL21-BTB	Down
DHX58	638.127	-0.462224	0.273381	0.00482635	0.0332503	10_V_0	MCL21-BTB	Down
KAT2A	370.702	-0.359601	0.0996694	3.89621e-05	0.000987505	10_V_0	MCL21-BTB	Down
SKA2	482.083	-0.307906	0.108618	0.000702765	0.00821372	10_V_0	MCL21-BTB	Down
SMG8	617.266	0.462254	0.0694879	3.18685e-12	1.12026e-09	10_V_0	MCL21-BTB	Up
COASY	116.869	-0.260455	0.1232	0.00669593	0.0415489	10_V_0	MCL21-BTB	Down
RNFT1	904.727	0.278371	0.0882801	0.00043528	0.00580613	10_V_0	MCL21-BTB	Up
TUBG1	181.455	-0.360923	0.127914	0.000594644	0.00730167	10_V_0	MCL21-BTB	Down
BIRC5	233.14	-0.690965	0.193079	1.99327e-05	0.000612094	10_V_0	MCL21-BTB	Down
WNK4	46.5497	-0.450083	0.182035	0.00100546	0.0106671	10_V_0	MCL21-BTB	Down
TK1	289.156	-0.382659	0.112836	8.20979e-05	0.0017082	10_V_0	MCL21-BTB	Down
SYNGR2	1849.18	-0.234844	0.0986934	0.00403488	0.0294761	10_V_0	MCL21-BTB	Down
COA3	77.2402	-0.259858	0.13185	0.00817343	0.0479542	10_V_0	MCL21-BTB	Down
PSME3	643.789	-0.237313	0.0884058	0.00177632	0.0161087	10_V_0	MCL21-BTB	Down
RPL27	4289.14	-0.472903	0.147779	0.000102414	0.00202075	10_V_0	MCL21-BTB	Down
ENSBTAG00000034506	22.3478	-0.472628	0.271767	0.00432169	0.0308349	10_V_0	MCL21-BTB	Down
MYBBP1A	712.071	-0.474538	0.0963289	8.19682e-08	6.92995e-06	10_V_0	MCL21-BTB	Down
CA4	12.1471	1.38062	0.306576	2.90806e-07	1.93263e-05	10_V_0	MCL21-BTB	Up
ZNHIT3	389.995	0.334608	0.093257	5.06944e-05	0.00120494	10_V_0	MCL21-BTB	Up
KIAA0753	251.057	0.275323	0.102349	0.00139947	0.0135563	10_V_0	MCL21-BTB	Up
JMJD6	213.693	-0.504202	0.103717	1.11089e-07	8.83291e-06	10_V_0	MCL21-BTB	Down
PIGW	220.897	-0.437927	0.126456	5.06805e-05	0.00120494	10_V_0	MCL21-BTB	Down
GGNBP2	2559.76	0.180198	0.0582866	0.000779718	0.00884798	10_V_0	MCL21-BTB	Up
RHBDF2	1202	-0.319958	0.111714	0.000623325	0.00752156	10_V_0	MCL21-BTB	Down
AATF	704.868	-0.309339	0.099726	0.000310591	0.00463562	10_V_0	MCL21-BTB	Down
UBE2O	449.695	-0.206585	0.0520752	2.64034e-05	0.000747238	10_V_0	MCL21-BTB	Down
PRPSAP1	280.828	-0.304033	0.0698289	2.39923e-06	0.000116541	10_V_0	MCL21-BTB	Down
ACACA	425.805	-0.246862	0.105768	0.00425394	0.0305999	10_V_0	MCL21-BTB	Down
C1QBP	852.328	-0.55643	0.135283	2.80002e-06	0.000133106	10_V_0	MCL21-BTB	Down
UBALD2	617.305	-0.291371	0.108994	0.00136253	0.0132561	10_V_0	MCL21-BTB	Down
EXOC7	500.754	-0.229845	0.0552099	8.39592e-06	0.000308112	10_V_0	MCL21-BTB	Down
SCIMP	1222.19	-0.437053	0.121923	3.13201e-05	0.000828464	10_V_0	MCL21-BTB	Down
LSM12	782.888	-0.179548	0.0701743	0.00439859	0.0312315	10_V_0	MCL21-BTB	Down
HDAC5	1181.98	-0.193304	0.0589778	0.000475503	0.00616677	10_V_0	MCL21-BTB	Down
SRP68	1092.01	-0.242382	0.07363	0.000312006	0.00465153	10_V_0	MCL21-BTB	Down
TADA2A	322.504	-0.192537	0.0790882	0.00527392	0.0354193	10_V_0	MCL21-BTB	Down
UBTF	3317.87	-0.200313	0.0763982	0.00306503	0.0239151	10_V_0	MCL21-BTB	Down
PFN1	4927.82	-0.365663	0.141721	0.00118738	0.0120433	10_V_0	MCL21-BTB	Down
SLC25A11	317.843	-0.303822	0.118143	0.00155411	0.0146861	10_V_0	MCL21-BTB	Down
MRPL38	251.566	-0.397538	0.122276	0.000127098	0.00239123	10_V_0	MCL21-BTB	Down
UNK	488.607	0.448163	0.0935967	1.7633e-07	1.28011e-05	10_V_0	MCL21-BTB	Up
CCL3	131.583	0.74055	0.228335	5.80108e-05	0.00132917	10_V_0	MCL21-BTB	Up
ZMYND15	9.60486	0.829799	0.338542	0.000617341	0.00748503	10_V_0	MCL21-BTB	Up
CXCL16	306.693	1.16691	0.192674	7.0184e-11	1.58901e-08	10_V_0	MCL21-BTB	Up
CLEC10A	16.732	1.27396	0.367175	2.23546e-05	0.000665062	10_V_0	MCL21-BTB	Up
ACADVL	1550.3	-0.191543	0.0655079	0.00126611	0.0125373	10_V_0	MCL21-BTB	Down
PHF23	382.918	-0.287085	0.104778	0.00117028	0.0119288	10_V_0	MCL21-BTB	Down
CTDNEP1	606.002	-0.266105	0.115284	0.00383145	0.028402	10_V_0	MCL21-BTB	Down
ATP5PD	2588.9	-0.314181	0.168802	0.00827101	0.0482675	10_V_0	MCL21-BTB	Down
GRIN2C	44.7795	0.654398	0.243682	0.000376267	0.00526853	10_V_0	MCL21-BTB	Up
KDM6B	1517.27	0.938572	0.148649	1.34188e-11	4.07384e-09	10_V_0	MCL21-BTB	Up
TMEM88	9.34854	0.600845	0.668159	0.0072305	0.0438226	10_V_0	MCL21-BTB	Up
NAT9	122.635	-0.379593	0.12769	0.000333522	0.00487972	10_V_0	MCL21-BTB	Down
NHERF1	3373.82	-0.341367	0.129286	0.00103751	0.0109127	10_V_0	MCL21-BTB	Down
EFTUD2	1643.33	-0.266089	0.067681	2.04457e-05	0.000624974	10_V_0	MCL21-BTB	Down
KIF18B	98.3233	-0.542152	0.198195	0.000390819	0.00539872	10_V_0	MCL21-BTB	Down
HEXIM1	472.103	-0.336265	0.106802	0.000228943	0.00366693	10_V_0	MCL21-BTB	Down
CDC42EP4	132.687	1.34898	0.230132	2.23187e-10	4.19906e-08	10_V_0	MCL21-BTB	Up
FAM104A	332.896	0.247004	0.0821045	0.00067522	0.007989	10_V_0	MCL21-BTB	Up
PER1	140.48	1.02562	0.19133	4.37732e-09	5.67691e-07	10_V_0	MCL21-BTB	Up
PFAS	261.538	-0.315368	0.12339	0.00154519	0.0146403	10_V_0	MCL21-BTB	Down
RANGRF	68.6623	-0.447923	0.179448	0.000981285	0.0105035	10_V_0	MCL21-BTB	Down
NDEL1	1973.29	0.443912	0.127489	4.4023e-05	0.00108698	10_V_0	MCL21-BTB	Up
PIK3R6	181.122	0.370531	0.174025	0.00324038	0.0250347	10_V_0	MCL21-BTB	Up
PIK3R5	2308.07	0.215852	0.0817355	0.00254742	0.0209406	10_V_0	MCL21-BTB	Up
TMEM220	208.955	0.465453	0.103871	7.56308e-07	4.43103e-05	10_V_0	MCL21-BTB	Up
MAP2K4	942.466	0.154749	0.0514863	0.00158935	0.0148986	10_V_0	MCL21-BTB	Up
TVP23B	583.75	0.322049	0.144202	0.00336264	0.0256383	10_V_0	MCL21-BTB	Up
TTC19	665.196	0.288775	0.0935701	0.000447663	0.00590897	10_V_0	MCL21-BTB	Up
NSF	1211.74	0.26918	0.0640821	5.38576e-06	0.000221363	10_V_0	MCL21-BTB	Up
ARF2	232.816	-0.325047	0.10673	0.000343961	0.00496181	10_V_0	MCL21-BTB	Down
KANSL1	2257.12	0.251125	0.0810603	0.000440545	0.0058381	10_V_0	MCL21-BTB	Up
CDC27	1111.21	0.280889	0.0812151	0.000111515	0.00215574	10_V_0	MCL21-BTB	Up
TLK2	1372.27	0.240728	0.0708758	0.000179284	0.00309815	10_V_0	MCL21-BTB	Up
MRC2	21.1097	0.598392	0.359829	0.00361913	0.027114	10_V_0	MCL21-BTB	Up
ENSBTAG00000051385	100.686	0.414419	0.143907	0.000397129	0.00545824	10_V_0	MCL21-BTB	Up
CCDC47	1473.63	-0.268136	0.0646932	8.09567e-06	0.000299562	10_V_0	MCL21-BTB	Down
FTSJ3	287.059	-0.369746	0.111465	0.000109192	0.00212003	10_V_0	MCL21-BTB	Down
CD79B	1636.92	-0.316106	0.167166	0.00697445	0.0427754	10_V_0	MCL21-BTB	Down
ENSBTAG00000019432	832.056	0.57021	0.0945952	1.33936e-10	2.71078e-08	10_V_0	MCL21-BTB	Up
AFG3L2	827.545	-0.27416	0.0757099	5.84504e-05	0.00133261	10_V_0	MCL21-BTB	Down
LDLRAD4	748.522	0.596971	0.134999	6.15794e-07	3.77329e-05	10_V_0	MCL21-BTB	Up
FAM210A	403.778	-0.227261	0.0769818	0.000857221	0.00946045	10_V_0	MCL21-BTB	Down
ATP5F1A	7648.81	-0.282528	0.0912587	0.000331426	0.00486709	10_V_0	MCL21-BTB	Down
SMAD7	154.621	1.12661	0.207686	2.80826e-09	3.86729e-07	10_V_0	MCL21-BTB	Up
C24H18orf32	528.136	0.203231	0.0849861	0.00526679	0.0353892	10_V_0	MCL21-BTB	Up
ACAA2	519.886	-0.169129	0.0669762	0.00496327	0.0339127	10_V_0	MCL21-BTB	Down
SKA1	71.4059	-0.77036	0.159156	7.77461e-08	6.74372e-06	10_V_0	MCL21-BTB	Down
ATP8B1	34.4821	0.482621	0.302745	0.00532792	0.035591	10_V_0	MCL21-BTB	Up
NEDD4L	533.778	0.301277	0.108511	0.000911696	0.00995783	10_V_0	MCL21-BTB	Up
SEC11C	565.804	-0.29436	0.156419	0.00826151	0.0482331	10_V_0	MCL21-BTB	Down
PMAIP1	634.228	0.888935	0.224535	3.56513e-06	0.000158743	10_V_0	MCL21-BTB	Up
RELCH	877.753	0.378782	0.116633	0.000136763	0.0025268	10_V_0	MCL21-BTB	Up
SERPINB2	77.7522	2.72768	0.472426	2.22953e-10	4.19906e-08	10_V_0	MCL21-BTB	Up
ENSBTAG00000052892	27.0063	-0.661653	0.342018	0.00195496	0.0172714	10_V_0	MCL21-BTB	Down
TXNL4A	405.571	-0.254255	0.0880681	0.000979753	0.0105035	10_V_0	MCL21-BTB	Down
CTDP1	546.158	-0.264079	0.0705039	4.3754e-05	0.00108234	10_V_0	MCL21-BTB	Down
ZNF516	271.138	0.369186	0.120407	0.000263948	0.004062	10_V_0	MCL21-BTB	Up
ENSBTAG00000023026	26.3969	1.77865	0.473162	6.27245e-06	0.000250861	10_V_0	MCL21-BTB	Up
INO80C	343.857	0.257087	0.0838973	0.000529753	0.0066696	10_V_0	MCL21-BTB	Up
TTC39C	100.573	0.297772	0.112194	0.00137883	0.0133952	10_V_0	MCL21-BTB	Up
NPC1	458.445	0.236817	0.0725805	0.000307378	0.00460825	10_V_0	MCL21-BTB	Up
RMC1	714.504	0.284663	0.132541	0.00514698	0.0348119	10_V_0	MCL21-BTB	Up
RIOK3	6244.77	0.366918	0.11272	0.000143645	0.00261775	10_V_0	MCL21-BTB	Up
ABHD3	520.57	-0.227901	0.0996889	0.00504782	0.0343674	10_V_0	MCL21-BTB	Down
SNRPD1	612.623	-0.550583	0.151604	2.05962e-05	0.000626705	10_V_0	MCL21-BTB	Down
METTL4	108.974	-0.363333	0.143839	0.00127416	0.0125983	10_V_0	MCL21-BTB	Down
LPIN2	954.802	0.282522	0.119455	0.00310203	0.0241474	10_V_0	MCL21-BTB	Up
ZBTB14	208.239	0.228872	0.101102	0.00611869	0.039361	10_V_0	MCL21-BTB	Up
SELENOK	895.903	0.435655	0.0987205	1.02276e-06	5.57631e-05	10_V_0	MCL21-BTB	Up
CHDH	67.4787	0.69086	0.23523	0.000166042	0.00291841	10_V_0	MCL21-BTB	Up
DCP1A	1249.86	0.279804	0.0774774	6.37755e-05	0.00141514	10_V_0	MCL21-BTB	Up
GNL3	813.377	-0.23713	0.0925179	0.00284628	0.0226903	10_V_0	MCL21-BTB	Down
ALAS1	495.637	0.648405	0.124927	1.42308e-08	1.63875e-06	10_V_0	MCL21-BTB	Up
POC1A	187.781	-0.331522	0.11247	0.000480567	0.00620833	10_V_0	MCL21-BTB	Down
DUSP7	514.72	-0.334249	0.148762	0.00299857	0.0235617	10_V_0	MCL21-BTB	Down
MANF	268.783	-0.532324	0.160974	7.27406e-05	0.00156217	10_V_0	MCL21-BTB	Down
URGCP	385.005	0.246828	0.102571	0.00371831	0.0277636	10_V_0	MCL21-BTB	Up
DBNL	2498.93	-0.140641	0.0543417	0.00554134	0.0366623	10_V_0	MCL21-BTB	Down
DOCK3	66.6078	0.653095	0.156356	1.92947e-06	9.83736e-05	10_V_0	MCL21-BTB	Up
SLC4A7	5452	0.431134	0.0852169	5.34816e-08	4.92694e-06	10_V_0	MCL21-BTB	Up
TGFBR2	2278.35	0.325619	0.064286	7.11421e-08	6.29193e-06	10_V_0	MCL21-BTB	Up
CLASP2	1115.13	0.199044	0.0887454	0.00845882	0.049106	10_V_0	MCL21-BTB	Up
ACAA1	469.864	-0.252982	0.110492	0.0046162	0.0322169	10_V_0	MCL21-BTB	Down
CSRNP1	533.486	0.913556	0.155781	2.08932e-10	4.10429e-08	10_V_0	MCL21-BTB	Up
RPSA	15894.2	-0.277695	0.128779	0.00525796	0.0353654	10_V_0	MCL21-BTB	Down
RPL14	14183.9	-0.246467	0.120391	0.00822748	0.0481607	10_V_0	MCL21-BTB	Down
ENSBTAG00000047441	234.788	-0.3074	0.144932	0.00469759	0.0326162	10_V_0	MCL21-BTB	Down
SS18L2	167.658	0.258635	0.112762	0.00429931	0.0307714	10_V_0	MCL21-BTB	Up
ACKR2	247.052	0.405478	0.151544	0.000713531	0.00830257	10_V_0	MCL21-BTB	Up
KIF15	597.879	-0.350664	0.159657	0.00300217	0.0235762	10_V_0	MCL21-BTB	Down
TATDN2	342.789	0.420133	0.191911	0.00222764	0.0190283	10_V_0	MCL21-BTB	Up
IRAK2	497.235	1.34677	0.239255	6.87404e-10	1.2082e-07	10_V_0	MCL21-BTB	Up
BRK1	281.893	-0.27775	0.101614	0.00122138	0.0123017	10_V_0	MCL21-BTB	Down
FANCD2	160.3	-0.31454	0.154013	0.0052149	0.0351466	10_V_0	MCL21-BTB	Down
TTLL3	466.345	0.335532	0.108247	0.000269994	0.00413124	10_V_0	MCL21-BTB	Up
OGG1	100.231	-0.294215	0.122229	0.00258467	0.0211686	10_V_0	MCL21-BTB	Down
LHFPL4	22.4979	0.436433	0.315507	0.00824272	0.0481994	10_V_0	MCL21-BTB	Up
THUMPD3	1142.09	-0.222233	0.0698282	0.000440099	0.0058381	10_V_0	MCL21-BTB	Down
ENSBTAG00000052329	762.521	-0.189973	0.0774586	0.00590262	0.038462	10_V_0	MCL21-BTB	Down
BHLHE40	1275.23	0.929791	0.212914	6.26802e-07	3.82321e-05	10_V_0	MCL21-BTB	Up
CISH	130.947	-0.356081	0.204494	0.00716262	0.043609	10_V_0	MCL21-BTB	Down
RASSF1	390.778	0.437265	0.142414	0.000195794	0.00328158	10_V_0	MCL21-BTB	Up
TRNT1	776.861	-0.199302	0.0634391	0.000623312	0.00752156	10_V_0	MCL21-BTB	Down
HYAL1	42.1163	1.03304	0.222243	1.69466e-07	1.24381e-05	10_V_0	MCL21-BTB	Up
IL5RA	65.6785	0.526009	0.333453	0.00482649	0.0332503	10_V_0	MCL21-BTB	Up
MON1A	131.069	-0.370142	0.147274	0.00124538	0.0124481	10_V_0	MCL21-BTB	Down
INKA1	31.8996	-1.01561	0.282111	1.40707e-05	0.000467886	10_V_0	MCL21-BTB	Down
GMPPB	119.505	-0.273058	0.133925	0.00704481	0.0430167	10_V_0	MCL21-BTB	Down
GXYLT2	29.5064	0.674771	0.305564	0.00116267	0.0118771	10_V_0	MCL21-BTB	Up
APEH	375.986	-0.291642	0.0752174	2.07135e-05	0.000627417	10_V_0	MCL21-BTB	Down
SHQ1	336.059	-0.22224	0.0756084	0.00101936	0.0107727	10_V_0	MCL21-BTB	Down
PROK2	151.405	1.06248	0.33338	5.56072e-05	0.00129408	10_V_0	MCL21-BTB	Up
CCDC71	148.094	-0.320299	0.135501	0.00243063	0.0202801	10_V_0	MCL21-BTB	Down
FOXP1	3796.93	0.210442	0.0901643	0.00611357	0.0393587	10_V_0	MCL21-BTB	Up
QRICH1	2152.71	0.105959	0.0398187	0.00696919	0.0427627	10_V_0	MCL21-BTB	Up
NDUFAF3	84.333	-0.319495	0.137961	0.00274815	0.022101	10_V_0	MCL21-BTB	Down
IP6K2	668.832	0.165648	0.0705837	0.00765102	0.0457678	10_V_0	MCL21-BTB	Up
ARL6IP5	645.771	-0.191994	0.0749128	0.0038375	0.0284182	10_V_0	MCL21-BTB	Down
UQCRC1	753.883	-0.217233	0.0798824	0.00165066	0.0153011	10_V_0	MCL21-BTB	Down
CCRL2	101.715	1.91839	0.292966	2.36631e-12	8.54302e-10	10_V_0	MCL21-BTB	Up
CCR1	2175.83	0.830351	0.180293	2.51305e-07	1.73078e-05	10_V_0	MCL21-BTB	Up
VGLL4	113.799	0.65395	0.116493	1.39813e-09	2.03002e-07	10_V_0	MCL21-BTB	Up
TMCC1	569.709	0.229325	0.101524	0.00603368	0.0390116	10_V_0	MCL21-BTB	Up
MBD4	322.385	-0.283086	0.1047	0.00124865	0.0124481	10_V_0	MCL21-BTB	Down
RPL32	10000.4	-0.305541	0.12034	0.00179157	0.016203	10_V_0	MCL21-BTB	Down
PDHB	954.52	-0.315041	0.0804324	1.71011e-05	0.000538766	10_V_0	MCL21-BTB	Down
RPP14	652.295	0.247589	0.114546	0.00644098	0.0404888	10_V_0	MCL21-BTB	Up
ABHD6	226.02	0.962454	0.160843	1.16792e-10	2.47636e-08	10_V_0	MCL21-BTB	Up
ENSBTAG00000050620	36.4404	0.396835	0.234006	0.00635033	0.0401518	10_V_0	MCL21-BTB	Up
SLMAP	1066.53	0.249399	0.0924992	0.00169458	0.015582	10_V_0	MCL21-BTB	Up
COPG1	1373.85	-0.186566	0.0796902	0.00681953	0.0420758	10_V_0	MCL21-BTB	Down
HMCES	918.063	0.604171	0.160286	1.12811e-05	0.000396547	10_V_0	MCL21-BTB	Up
RUVBL1	856.772	-0.440739	0.0900308	1.02073e-07	8.31393e-06	10_V_0	MCL21-BTB	Down
SEC61A1	1253.13	-0.25502	0.108288	0.00387461	0.0286267	10_V_0	MCL21-BTB	Down
MCM2	396.501	-0.478018	0.156828	0.000186695	0.00319727	10_V_0	MCL21-BTB	Down
KLF15	25.0941	1.23329	0.385236	5.32554e-05	0.00125024	10_V_0	MCL21-BTB	Up
H2AC6	86.5598	-0.400674	0.261036	0.00790143	0.0467437	10_V_0	MCL21-BTB	Down
CCDC167	65.9479	-0.387087	0.200343	0.00419561	0.0303602	10_V_0	MCL21-BTB	Down
GLO1	332.268	-0.337638	0.118291	0.000591145	0.00727789	10_V_0	MCL21-BTB	Down
GMNN	244.457	-0.349227	0.207743	0.00809352	0.047627	10_V_0	MCL21-BTB	Down
ACOT13	471.531	-0.447905	0.100159	7.65995e-07	4.44877e-05	10_V_0	MCL21-BTB	Down
MOCS1	608.283	0.881152	0.198504	4.59889e-07	2.89446e-05	10_V_0	MCL21-BTB	Up
OARD1	966.423	-0.352616	0.111662	0.000216354	0.00351257	10_V_0	MCL21-BTB	Down
SOX4	100.687	0.373138	0.224008	0.00742943	0.0447239	10_V_0	MCL21-BTB	Up
TREM2	268.76	0.370274	0.202526	0.0058131	0.0380458	10_V_0	MCL21-BTB	Up
TREM1	400.928	0.493783	0.236021	0.00212347	0.0184532	10_V_0	MCL21-BTB	Up
MRPS10	818.928	-0.271	0.0836543	0.000259565	0.00401532	10_V_0	MCL21-BTB	Down
TRERF1	744.67	0.469101	0.0782944	2.27376e-10	4.21845e-08	10_V_0	MCL21-BTB	Up
UBR2	1825.31	0.253562	0.124631	0.00825599	0.0482331	10_V_0	MCL21-BTB	Up
TPMT	786.852	-0.166066	0.0624155	0.00349104	0.0264361	10_V_0	MCL21-BTB	Down
RPL7L1	952.898	-0.191618	0.0769519	0.00460945	0.0322131	10_V_0	MCL21-BTB	Down
PPP2R5D	484.619	-0.284531	0.0874148	0.000221302	0.00358321	10_V_0	MCL21-BTB	Down
MEA1	441.207	-0.293374	0.128525	0.00350568	0.0265031	10_V_0	MCL21-BTB	Down
SRF	600.257	-0.208508	0.0830228	0.00413847	0.0300607	10_V_0	MCL21-BTB	Down
JARID2	849.874	0.361922	0.133994	0.000813183	0.00911954	10_V_0	MCL21-BTB	Up
CD83	1231.7	2.72428	0.38773	6.8096e-14	3.60089e-11	10_V_0	MCL21-BTB	Up
PHACTR1	420.722	0.69029	0.210848	5.68773e-05	0.00131209	10_V_0	MCL21-BTB	Up
NEDD9	1473.79	0.265232	0.0659249	1.56096e-05	0.000500712	10_V_0	MCL21-BTB	Up
RIOK1	376.927	-0.223827	0.0962586	0.00535972	0.0357261	10_V_0	MCL21-BTB	Down
RREB1	915.63	0.199924	0.0814094	0.00520626	0.0351239	10_V_0	MCL21-BTB	Up
VEGFA	118.819	0.578892	0.223037	0.000536186	0.00672524	10_V_0	MCL21-BTB	Up
SLC29A1	76.7403	-0.580214	0.165111	2.79013e-05	0.000782543	10_V_0	MCL21-BTB	Down
HSP90AB1	15998.3	-0.272202	0.0971685	0.00100714	0.0106688	10_V_0	MCL21-BTB	Down
PXDC1	344.611	0.395152	0.226283	0.00589284	0.0384358	10_V_0	MCL21-BTB	Up
NFKBIE	462.162	0.543964	0.240279	0.0012065	0.0121909	10_V_0	MCL21-BTB	Up
RIPK1	1361.96	-0.177525	0.0519596	0.00022804	0.00365685	10_V_0	MCL21-BTB	Down
NQO2	264.362	0.39004	0.172987	0.00212958	0.0184543	10_V_0	MCL21-BTB	Up
PLA2G7	1264.72	0.315537	0.136105	0.0028232	0.0225822	10_V_0	MCL21-BTB	Up
ANKRD66	14.3117	0.700206	0.39028	0.00259222	0.0212057	10_V_0	MCL21-BTB	Up
CD2AP	1943.57	0.331002	0.0833668	1.18366e-05	0.000407509	10_V_0	MCL21-BTB	Up
MCM3	1053.8	-0.303073	0.114609	0.00131736	0.0129202	10_V_0	MCL21-BTB	Down
STK19	1444.99	0.262992	0.106829	0.00286912	0.0227993	10_V_0	MCL21-BTB	Up
CFB	52.6674	1.82415	0.501785	7.96722e-06	0.00029728	10_V_0	MCL21-BTB	Up
NEU1	136.614	-0.232566	0.102914	0.00594027	0.0386228	10_V_0	MCL21-BTB	Down
VARS1	538.651	-0.407285	0.0793615	3.39124e-08	3.45465e-06	10_V_0	MCL21-BTB	Down
SAPCD1	120.944	-0.377146	0.190907	0.00427864	0.0307115	10_V_0	MCL21-BTB	Down
CLIC1	2863.68	-0.276668	0.102701	0.00132743	0.0129998	10_V_0	MCL21-BTB	Down
LST1	269.296	-0.336171	0.188951	0.00756758	0.0453919	10_V_0	MCL21-BTB	Down
TNF	405.577	2.30292	0.453542	9.92001e-09	1.22696e-06	10_V_0	MCL21-BTB	Up
IER3	245.896	0.791519	0.339692	0.000751297	0.00862184	10_V_0	MCL21-BTB	Up
TUBB	3984.93	-0.422856	0.088834	2.20766e-07	1.56861e-05	10_V_0	MCL21-BTB	Down
PPP1R18	1739.52	-0.526529	0.103065	2.76359e-08	2.94854e-06	10_V_0	MCL21-BTB	Down
DHX16	404.522	-0.221759	0.089745	0.00377858	0.0280987	10_V_0	MCL21-BTB	Down
ABCF1	1552.85	-0.330115	0.0925668	5.74348e-05	0.00131824	10_V_0	MCL21-BTB	Down
TRIM26	1175.22	-0.214581	0.0926647	0.00603299	0.0390116	10_V_0	MCL21-BTB	Down
PPP1R11	560.472	-0.22657	0.0965179	0.00512364	0.0347067	10_V_0	MCL21-BTB	Down
GABBR1	532.302	0.320512	0.157562	0.0046394	0.0322894	10_V_0	MCL21-BTB	Up
ZNF322	132.047	-0.339181	0.166548	0.00453838	0.0319408	10_V_0	MCL21-BTB	Down
ABT1	161.259	0.405987	0.144887	0.000479781	0.00620833	10_V_0	MCL21-BTB	Up
GCLC	595.227	0.405148	0.0892103	6.75521e-07	4.06469e-05	10_V_0	MCL21-BTB	Up
RXRB	537.08	-0.241168	0.0997138	0.00456838	0.0320338	10_V_0	MCL21-BTB	Down
SLC39A7	556.775	-0.211106	0.0917362	0.00637038	0.0401963	10_V_0	MCL21-BTB	Down
WDR46	378.728	-0.297461	0.0884423	0.000142884	0.00260744	10_V_0	MCL21-BTB	Down
PFDN6	301.192	-0.456875	0.132033	4.76916e-05	0.00116253	10_V_0	MCL21-BTB	Down
DAXX	1791.06	-0.480497	0.128499	1.82818e-05	0.000566773	10_V_0	MCL21-BTB	Down
KIFC1	360.863	-0.286096	0.133388	0.00503708	0.0343117	10_V_0	MCL21-BTB	Down
PHF1	327.747	0.211116	0.0941783	0.00751717	0.0451504	10_V_0	MCL21-BTB	Up
ZBTB9	113.49	-0.296717	0.145964	0.0061073	0.0393543	10_V_0	MCL21-BTB	Down
BAK1	353.971	-0.254185	0.117322	0.00617686	0.0395539	10_V_0	MCL21-BTB	Down
UQCC2	372.541	-0.263083	0.106925	0.00307528	0.0239811	10_V_0	MCL21-BTB	Down
HMGA1	972.198	-0.301007	0.118418	0.00176316	0.0160335	10_V_0	MCL21-BTB	Down
SPDEF	48.2441	-0.777702	0.297199	0.000340253	0.0049296	10_V_0	MCL21-BTB	Down
DEF6	2310.73	-0.152297	0.0600756	0.00609445	0.0392926	10_V_0	MCL21-BTB	Down
PPARD	667.893	0.259006	0.0926767	0.00117195	0.0119288	10_V_0	MCL21-BTB	Up
RPL10A	5613.4	-0.288071	0.144922	0.00696794	0.0427627	10_V_0	MCL21-BTB	Down
TEAD3	24.8707	0.772583	0.208362	1.22462e-05	0.000418375	10_V_0	MCL21-BTB	Up
RPS4Y1	862.212	-0.313557	0.154933	0.00540323	0.0359087	10_V_0	MCL21-BTB	Down
CDKN1A	269.771	1.77359	0.254996	1.6711e-13	8.26762e-11	10_V_0	MCL21-BTB	Up
PPIL1	508.06	-0.40075	0.117785	7.27235e-05	0.00156217	10_V_0	MCL21-BTB	Down
CISD1	152.363	-0.323172	0.120272	0.00102649	0.0108223	10_V_0	MCL21-BTB	Down
MKI67	7841.8	-0.489119	0.228094	0.00189562	0.0168924	10_V_0	MCL21-BTB	Down
ENSBTAG00000052677	188.989	-0.455508	0.165696	0.000490729	0.00631518	10_V_0	MCL21-BTB	Down
ENSBTAG00000054930	19.5426	0.684541	0.281545	0.000717909	0.00832744	10_V_0	MCL21-BTB	Up
ENSBTAG00000051402	266.246	0.242375	0.0783464	0.000527771	0.00665091	10_V_0	MCL21-BTB	Up
SGMS1	1507.39	0.16572	0.0651338	0.00570616	0.0375482	10_V_0	MCL21-BTB	Up
LIPM	133.885	2.36594	0.426611	1.34351e-09	1.97215e-07	10_V_0	MCL21-BTB	Up
ANKRD22	348.508	2.45797	0.394788	1.98012e-11	5.51052e-09	10_V_0	MCL21-BTB	Up
FAS	1229.56	0.447129	0.155834	0.00035609	0.00505506	10_V_0	MCL21-BTB	Up
HECTD2	59.5454	0.425092	0.187332	0.0018399	0.0164949	10_V_0	MCL21-BTB	Up
KIF11	506.336	-0.404679	0.206604	0.00382923	0.0284014	10_V_0	MCL21-BTB	Down
PDE6C	99.9401	0.381865	0.169817	0.00235252	0.0198217	10_V_0	MCL21-BTB	Up
ASMTL	223.418	-0.251646	0.0968764	0.00216984	0.0186677	10_V_0	MCL21-BTB	Down
NOC3L	582.886	-0.409641	0.1087	1.71834e-05	0.000540086	10_V_0	MCL21-BTB	Down
ENSBTAG00000051299	64.957	-0.33357	0.171919	0.00569527	0.037495	10_V_0	MCL21-BTB	Down
HELLS	551.004	-0.253745	0.0990514	0.00212622	0.0184532	10_V_0	MCL21-BTB	Down
ALDH18A1	483.554	-0.246818	0.106196	0.0044714	0.0316361	10_V_0	MCL21-BTB	Down
LCOR	1881.13	0.449745	0.149689	0.000230964	0.00368164	10_V_0	MCL21-BTB	Up
HOGA1	10.8179	0.707008	0.330368	0.00143347	0.0137956	10_V_0	MCL21-BTB	Up
GOT1	456.296	-0.301978	0.0847786	6.64646e-05	0.00145547	10_V_0	MCL21-BTB	Down
CUTC	225.845	-0.211247	0.0919644	0.00647721	0.04064	10_V_0	MCL21-BTB	Down
BLOC1S2	367.463	-0.504392	0.105151	1.5385e-07	1.15456e-05	10_V_0	MCL21-BTB	Down
PKD2L1	22.9522	-0.396905	0.223662	0.00555752	0.0366967	10_V_0	MCL21-BTB	Down
SCD	551.797	-0.568243	0.175703	8.10379e-05	0.00169141	10_V_0	MCL21-BTB	Down
DPCD	340.728	0.287992	0.0772138	4.09033e-05	0.00102512	10_V_0	MCL21-BTB	Up
ENSBTAG00000051094	50.9192	0.623578	0.225973	0.000315539	0.00469374	10_V_0	MCL21-BTB	Up
NPM3	59.5895	-0.407948	0.200456	0.00318021	0.0246697	10_V_0	MCL21-BTB	Down
HPS6	91.9855	-0.345716	0.158796	0.00321579	0.0248879	10_V_0	MCL21-BTB	Down
NOLC1	1173.13	-0.309197	0.087001	6.35753e-05	0.00141304	10_V_0	MCL21-BTB	Down
NFKB2	763.013	0.35189	0.09024	1.41157e-05	0.000467886	10_V_0	MCL21-BTB	Up
CUEDC2	446.742	-0.236901	0.106767	0.00629294	0.0400501	10_V_0	MCL21-BTB	Down
NT5C2	1672.43	0.26318	0.0738828	9.10399e-05	0.00185101	10_V_0	MCL21-BTB	Up
NEURL1	162.459	0.605361	0.170111	2.42988e-05	0.000699533	10_V_0	MCL21-BTB	Up
STN1	603.009	-0.224415	0.0846559	0.00222322	0.0190127	10_V_0	MCL21-BTB	Down
GSTO2	83.3251	0.853661	0.347544	0.000536185	0.00672524	10_V_0	MCL21-BTB	Up
DUSP5	571.962	1.25302	0.375899	3.25653e-05	0.000851287	10_V_0	MCL21-BTB	Up
ADRA2A	159.898	-0.635073	0.174574	1.7253e-05	0.000540114	10_V_0	MCL21-BTB	Down
ZDHHC6	506.598	-0.183105	0.0718737	0.0043374	0.0309008	10_V_0	MCL21-BTB	Down
EIF3A	8522.87	-0.186123	0.0763535	0.00674254	0.0417169	10_V_0	MCL21-BTB	Down
PLEKHA1	1567.36	0.314581	0.0935902	0.000130666	0.00244015	10_V_0	MCL21-BTB	Up
IKZF5	646.001	0.27654	0.0750745	4.96632e-05	0.00119333	10_V_0	MCL21-BTB	Up
TBRG1	1023.04	0.169017	0.0694388	0.00724241	0.0438749	10_V_0	MCL21-BTB	Up
EI24	866.691	-0.356713	0.101334	5.69146e-05	0.00131209	10_V_0	MCL21-BTB	Down
STT3A	2135.09	-0.249132	0.0802525	0.000462317	0.00605454	10_V_0	MCL21-BTB	Down
MOB2	280.628	0.40302	0.0942108	2.00013e-06	0.000100821	10_V_0	MCL21-BTB	Up
FOXRED1	349.157	-0.203741	0.0797217	0.00355503	0.0266937	10_V_0	MCL21-BTB	Down
TIRAP	129.604	0.597084	0.149046	4.34775e-06	0.00018555	10_V_0	MCL21-BTB	Up
KIRREL3	409.387	0.268853	0.0948109	0.000942796	0.0101975	10_V_0	MCL21-BTB	Up
CHID1	237.75	-0.290781	0.102621	0.000818867	0.00913057	10_V_0	MCL21-BTB	Down
GATD1	93.9745	-0.329407	0.133241	0.00176323	0.0160335	10_V_0	MCL21-BTB	Down
JAM3	144.516	0.533266	0.187022	0.000291239	0.00440585	10_V_0	MCL21-BTB	Up
PHRF1	687.813	-0.240145	0.0576801	9.145e-06	0.000332717	10_V_0	MCL21-BTB	Down
RASSF7	15.1059	-0.825391	0.319461	0.000421078	0.00568732	10_V_0	MCL21-BTB	Down
HRAS	30.5199	-0.70592	0.233847	0.000141776	0.00259787	10_V_0	MCL21-BTB	Down
PRDM10	400.653	0.309677	0.0911131	0.000116223	0.00223062	10_V_0	MCL21-BTB	Up
ENSBTAG00000019017	652.224	-0.469442	0.227065	0.00236134	0.0198537	10_V_0	MCL21-BTB	Down
ENSBTAG00000020242	33.7763	1.32898	0.282579	1.04904e-07	8.44163e-06	10_V_0	MCL21-BTB	Up
CCDC86	155.6	-0.239659	0.0942525	0.00263432	0.0214177	10_V_0	MCL21-BTB	Down
PRPF19	870.7	-0.44316	0.0976815	5.54244e-07	3.42759e-05	10_V_0	MCL21-BTB	Down
DDB1	2370.47	-0.22196	0.0625446	0.000129875	0.00243321	10_V_0	MCL21-BTB	Down
TKFC	127.042	-0.290509	0.135756	0.00506112	0.0344053	10_V_0	MCL21-BTB	Down
FEN1	48.8861	-0.536287	0.208959	0.00055857	0.00696024	10_V_0	MCL21-BTB	Down
INCENP	419.442	-0.31956	0.0899445	6.44295e-05	0.00142256	10_V_0	MCL21-BTB	Down
EEF1G	7176.98	-0.332707	0.103656	0.00019265	0.00324517	10_V_0	MCL21-BTB	Down
MTA2	2977.38	-0.28837	0.0606897	4.502e-07	2.85013e-05	10_V_0	MCL21-BTB	Down
INTS5	59.5706	-0.48257	0.196288	0.000998097	0.0106397	10_V_0	MCL21-BTB	Down
C29H11orf98	284.977	-0.371538	0.103396	4.20085e-05	0.00104692	10_V_0	MCL21-BTB	Down
UQCC3	55.4819	-0.402813	0.186001	0.00262025	0.0213683	10_V_0	MCL21-BTB	Down
HNRNPUL2	4616.66	-0.299552	0.0811651	3.76407e-05	0.000960921	10_V_0	MCL21-BTB	Down
TMEM223	75.7181	-0.366986	0.224158	0.00742635	0.0447239	10_V_0	MCL21-BTB	Down
STIP1	1009.75	-0.406353	0.0867836	3.2416e-07	2.12262e-05	10_V_0	MCL21-BTB	Down
TRPT1	25.5245	-0.39648	0.2221	0.00561578	0.0370264	10_V_0	MCL21-BTB	Down
ENSBTAG00000047265	135.444	-0.39955	0.164498	0.00152223	0.0144829	10_V_0	MCL21-BTB	Down
SF1	6015.15	0.136294	0.0393721	0.00034921	0.00502125	10_V_0	MCL21-BTB	Up
CDC42BPG	225.811	0.408269	0.120505	8.8444e-05	0.0018148	10_V_0	MCL21-BTB	Up
ATG2A	774.089	0.344123	0.0974049	6.16167e-05	0.00137869	10_V_0	MCL21-BTB	Up
BATF2	98.7932	0.836873	0.412797	0.00144353	0.0138525	10_V_0	MCL21-BTB	Up
NAALADL1	127.453	0.399317	0.182089	0.00245238	0.0204106	10_V_0	MCL21-BTB	Up
CDCA5	133.017	-0.331309	0.177322	0.00633142	0.040102	10_V_0	MCL21-BTB	Down
MRPL49	368.393	-0.275729	0.0960371	0.000825824	0.00919279	10_V_0	MCL21-BTB	Down
SYVN1	981.902	-0.240953	0.0970838	0.00329739	0.0253141	10_V_0	MCL21-BTB	Down
DPF2	1631.51	-0.133515	0.0546153	0.00791055	0.0467563	10_V_0	MCL21-BTB	Down
FRMD8	163.129	-0.434668	0.120027	2.88843e-05	0.000788813	10_V_0	MCL21-BTB	Down
SCYL1	648.056	-0.183772	0.0762009	0.00614154	0.0394417	10_V_0	MCL21-BTB	Down
MAP3K11	500.163	-0.207854	0.0819562	0.00295769	0.0233504	10_V_0	MCL21-BTB	Down
RNASEH2C	128.357	-0.3288	0.140731	0.00245667	0.0204208	10_V_0	MCL21-BTB	Down
ENSBTAG00000021454	9.28583	-0.945362	0.2977	7.35474e-05	0.00157696	10_V_0	MCL21-BTB	Down
BANF1	749.098	-0.440676	0.167672	0.000718162	0.00832744	10_V_0	MCL21-BTB	Down
PACS1	2671.16	0.230346	0.0594365	2.80967e-05	0.000782543	10_V_0	MCL21-BTB	Up
KLC2	184.567	0.274697	0.11294	0.00280457	0.0224601	10_V_0	MCL21-BTB	Up
TMEM151A	50.9085	-0.714674	0.249539	0.0002025	0.00335878	10_V_0	MCL21-BTB	Down
MRPL11	279.271	-0.314932	0.112474	0.000769186	0.0087594	10_V_0	MCL21-BTB	Down
CCS	347.43	0.276941	0.0989126	0.000913726	0.00997186	10_V_0	MCL21-BTB	Up
CHORDC1	1320	-0.361915	0.0867862	4.01942e-06	0.000173759	10_V_0	MCL21-BTB	Down
RBM14	513.032	-0.217471	0.0885503	0.00318262	0.0246741	10_V_0	MCL21-BTB	Down
RBM4B	845.072	0.390362	0.0952688	5.07947e-06	0.000211375	10_V_0	MCL21-BTB	Up
GRK2	4259.31	-0.128258	0.0435784	0.00219096	0.018797	10_V_0	MCL21-BTB	Down
CLCF1	134.815	1.21763	0.257972	1.07676e-07	8.61279e-06	10_V_0	MCL21-BTB	Up
ENSBTAG00000049723	60.2031	-0.43305	0.166547	0.000780276	0.00884798	10_V_0	MCL21-BTB	Down
PTPRCAP	52.2096	-0.544084	0.25748	0.00181509	0.0163603	10_V_0	MCL21-BTB	Down
TMEM135	300.056	0.281476	0.109119	0.00177429	0.0161012	10_V_0	MCL21-BTB	Up
TMEM134	74.555	-0.343868	0.167566	0.00436742	0.0310484	10_V_0	MCL21-BTB	Down
CDK2AP2	759.903	-0.260051	0.120672	0.00622034	0.0397186	10_V_0	MCL21-BTB	Down
NDUFV1	371.446	-0.348591	0.13369	0.0011202	0.0115728	10_V_0	MCL21-BTB	Down
PICALM	8722.95	0.349874	0.101479	7.58443e-05	0.0016107	10_V_0	MCL21-BTB	Up
PPP6R3	3436.64	0.192413	0.0664354	0.00142913	0.0137684	10_V_0	MCL21-BTB	Up
CREBZF	1153.22	0.243947	0.103316	0.0039638	0.0291727	10_V_0	MCL21-BTB	Up
RSF1	2579.09	0.227509	0.0759139	0.000690777	0.00811557	10_V_0	MCL21-BTB	Up
CLNS1A	590.361	-0.250284	0.0972536	0.00223439	0.0190472	10_V_0	MCL21-BTB	Down
GAS2	62.9707	0.497576	0.132987	1.54626e-05	0.000498913	10_V_0	MCL21-BTB	Up
ZDHHC13	598.206	0.339351	0.129791	0.001156	0.011851	10_V_0	MCL21-BTB	Up
CSGALNACT2	1352.76	0.259592	0.107581	0.00343266	0.0260828	10_V_0	MCL21-BTB	Up
HNRNPF	12198.4	-0.148985	0.0419752	0.000245286	0.00382773	10_V_0	MCL21-BTB	Down
CABCOCO1	64.0198	0.678767	0.254691	0.000378411	0.005293	10_V_0	MCL21-BTB	Up
ARID5B	2445.02	0.366229	0.108089	0.000103957	0.00204215	10_V_0	MCL21-BTB	Up
EGR2	664.194	1.26724	0.351349	1.25116e-05	0.000425267	10_V_0	MCL21-BTB	Up
JMJD1C	5290.06	0.393996	0.137042	0.000472192	0.00612978	10_V_0	MCL21-BTB	Up
SIRT1	1330.46	0.357898	0.0711203	6.90212e-08	6.14657e-06	10_V_0	MCL21-BTB	Up
DDX50	836.49	-0.185489	0.0699493	0.0026051	0.0212838	10_V_0	MCL21-BTB	Down
KIFBP	701.865	0.219288	0.0646201	0.000225038	0.00362505	10_V_0	MCL21-BTB	Up
SRGN	40561.4	0.543921	0.131699	2.82178e-06	0.000133361	10_V_0	MCL21-BTB	Up
AIFM2	27.0911	0.578741	0.222613	0.000561276	0.00696821	10_V_0	MCL21-BTB	Up
CHST3	72.2313	0.377853	0.192417	0.00428553	0.0307279	10_V_0	MCL21-BTB	Up
DDIT4	682.017	1.18994	0.232679	1.52751e-08	1.74398e-06	10_V_0	MCL21-BTB	Up
SEC24C	1392.58	-0.192098	0.0488755	2.17185e-05	0.000651946	10_V_0	MCL21-BTB	Down
CAMK2G	1525.95	0.217596	0.0593981	7.7581e-05	0.00163677	10_V_0	MCL21-BTB	Up
PLAU	2646.45	2.5549	0.362026	6.38592e-14	3.5543e-11	10_V_0	MCL21-BTB	Up
KAT6B	1424.58	0.204194	0.081596	0.00386444	0.0285674	10_V_0	MCL21-BTB	Up
PPIF	183.366	1.25672	0.311757	1.99738e-06	0.000100821	10_V_0	MCL21-BTB	Up
GHITM	1396.69	-0.191455	0.0752545	0.00375533	0.0279619	10_V_0	MCL21-BTB	Down
MAPK8	621.825	0.448556	0.0875071	2.98693e-08	3.11714e-06	10_V_0	MCL21-BTB	Up
NCOA4	1991.86	0.267632	0.111745	0.00326933	0.0251856	10_V_0	MCL21-BTB	Up
ZFAND4	130.578	-0.210207	0.0883761	0.00529731	0.035505	10_V_0	MCL21-BTB	Down
ARV1	190.169	-0.338534	0.168284	0.00490197	0.0336834	10_V_0	MCL21-BTB	Down
SPRTN	745.135	0.25972	0.0585199	2.27192e-06	0.000111987	10_V_0	MCL21-BTB	Up
NTPCR	491.608	-0.21959	0.07616	0.00115729	0.0118551	10_V_0	MCL21-BTB	Down
IRF2BP2	1508.89	-0.32831	0.0845264	1.52903e-05	0.000497968	10_V_0	MCL21-BTB	Down
ARID4B	4487.53	0.376496	0.0862189	1.62153e-06	8.36311e-05	10_V_0	MCL21-BTB	Up
GPR137B	364.189	0.416884	0.142825	0.000340699	0.00493072	10_V_0	MCL21-BTB	Up
ERO1B	1449.82	0.372185	0.0992787	2.02151e-05	0.000619344	10_V_0	MCL21-BTB	Up
ENSBTAG00000051728	15.2211	0.808095	0.298311	0.000296755	0.00446905	10_V_0	MCL21-BTB	Up
AGPAT5	247.929	-0.30309	0.162791	0.00855578	0.0496042	10_V_0	MCL21-BTB	Down
AGA	783.492	0.136932	0.0508667	0.00451378	0.0318684	10_V_0	MCL21-BTB	Up
CDKN2AIP	561.056	-0.360278	0.151703	0.00199568	0.0175188	10_V_0	MCL21-BTB	Down
ING2	239.047	-0.418251	0.116455	3.35929e-05	0.000874725	10_V_0	MCL21-BTB	Down
MTMR7	371.551	0.407686	0.122416	9.35903e-05	0.00189997	10_V_0	MCL21-BTB	Up
DLC1	173.516	1.41976	0.360195	3.34841e-06	0.000150599	10_V_0	MCL21-BTB	Up
LONRF1	190.476	0.390906	0.134395	0.000396112	0.00545492	10_V_0	MCL21-BTB	Up
PRAG1	950.332	-0.67227	0.134859	4.18616e-08	4.08165e-06	10_V_0	MCL21-BTB	Down
TNKS	374.044	0.46174	0.129274	3.20656e-05	0.000841517	10_V_0	MCL21-BTB	Up
DUSP4	23.4751	2.46887	0.523751	1.01369e-07	8.31203e-06	10_V_0	MCL21-BTB	Up
LEPROTL1	1677.76	0.478613	0.0938035	3.2394e-08	3.35086e-06	10_V_0	MCL21-BTB	Up
DCTN6	539.728	0.223106	0.0940847	0.0048909	0.0336419	10_V_0	MCL21-BTB	Up
GTF2E2	1105.51	-0.336455	0.096676	7.4878e-05	0.0015978	10_V_0	MCL21-BTB	Down
RAB11FIP1	512.488	0.358288	0.180741	0.00459989	0.032204	10_V_0	MCL21-BTB	Up
LETM2	133.983	0.475406	0.108158	1.0363e-06	5.60443e-05	10_V_0	MCL21-BTB	Up
TM2D2	218.664	-0.324647	0.0907065	5.52757e-05	0.00129086	10_V_0	MCL21-BTB	Down
INTS10	843.7	-0.142227	0.056981	0.00624646	0.0398093	10_V_0	MCL21-BTB	Down
NR1D2	442.547	0.513526	0.189822	0.000480478	0.00620833	10_V_0	MCL21-BTB	Up
ZFAND2A	67.7117	0.573942	0.230778	0.000707556	0.00825462	10_V_0	MCL21-BTB	Up
KNOP1	295.771	-0.347119	0.107273	0.000162651	0.00287774	10_V_0	MCL21-BTB	Down
CDR2	65.9857	0.586342	0.151194	7.54698e-06	0.000288856	10_V_0	MCL21-BTB	Up
ENSBTAG00000032373	26.6161	0.558678	0.189613	0.00021118	0.0034528	10_V_0	MCL21-BTB	Up
SLC5A11	26.5221	0.620343	0.315428	0.0021008	0.0183056	10_V_0	MCL21-BTB	Up
TUFM	807.657	-0.410194	0.0830294	7.29108e-08	6.36564e-06	10_V_0	MCL21-BTB	Down
EIF3CL	3359.97	-0.302631	0.081342	3.4622e-05	0.000898021	10_V_0	MCL21-BTB	Down
CORO1A	6839.27	-0.312964	0.1056	0.00043318	0.00579221	10_V_0	MCL21-BTB	Down
HIRIP3	192.599	-0.448282	0.148861	0.000224792	0.00362505	10_V_0	MCL21-BTB	Down
KIF22	294.891	-0.310078	0.145067	0.00422087	0.0304441	10_V_0	MCL21-BTB	Down
QPRT	7.88085	0.621949	0.430358	0.00492485	0.0337885	10_V_0	MCL21-BTB	Up
CD2BP2	689.173	-0.231305	0.0892579	0.00253554	0.0208815	10_V_0	MCL21-BTB	Down
TBC1D10B	885.518	-0.320128	0.0823128	1.64061e-05	0.000521793	10_V_0	MCL21-BTB	Down
SNRNP25	209.104	-0.427515	0.179123	0.00141671	0.0136751	10_V_0	MCL21-BTB	Down
ZNF771	34.4403	-0.380989	0.18942	0.0037494	0.0279333	10_V_0	MCL21-BTB	Down
DCTPP1	33.0169	-0.399863	0.237604	0.00635062	0.0401518	10_V_0	MCL21-BTB	Down
ENSBTAG00000051451	255.26	0.214726	0.0947654	0.00704601	0.0430167	10_V_0	MCL21-BTB	Up
PRR14	508.915	-0.216012	0.078718	0.00185044	0.0165561	10_V_0	MCL21-BTB	Down
BCL7C	186.878	-0.318931	0.104966	0.000367096	0.00517811	10_V_0	MCL21-BTB	Down
MRPL28	140.468	-0.288758	0.138144	0.00564115	0.037157	10_V_0	MCL21-BTB	Down
ORAI3	261.412	-0.476192	0.14087	5.93436e-05	0.00134815	10_V_0	MCL21-BTB	Down
ZNF646	304.4	-0.352846	0.12298	0.000487109	0.00627465	10_V_0	MCL21-BTB	Down
BCKDK	188.004	-0.355941	0.112812	0.000204461	0.00337601	10_V_0	MCL21-BTB	Down
RHOT2	134.446	-0.297026	0.118466	0.00193301	0.0171581	10_V_0	MCL21-BTB	Down
ITGAM	2235.46	-0.250812	0.111741	0.00529381	0.0354993	10_V_0	MCL21-BTB	Down
ARMC5	54.9552	-0.440964	0.181721	0.00120473	0.0121906	10_V_0	MCL21-BTB	Down
LMF1	725.09	0.248415	0.0686094	8.16562e-05	0.00170166	10_V_0	MCL21-BTB	Up
CCT6A	1738.51	-0.308382	0.0967333	0.000240826	0.0037891	10_V_0	MCL21-BTB	Down
CHCHD2	31.0644	-0.451912	0.20588	0.0019979	0.0175188	10_V_0	MCL21-BTB	Down
ENSBTAG00000038866	692.839	0.218853	0.0718476	0.000732567	0.00845776	10_V_0	MCL21-BTB	Up
UNKL	318.697	0.356125	0.096237	2.80844e-05	0.000782543	10_V_0	MCL21-BTB	Up
KCTD7	57.4349	1.00641	0.289447	2.22983e-05	0.000664867	10_V_0	MCL21-BTB	Up
RABGEF1	1869.26	1.86492	0.270433	2.31059e-13	1.06431e-10	10_V_0	MCL21-BTB	Up
TMEM248	2109.83	0.201898	0.059201	0.000215131	0.00350454	10_V_0	MCL21-BTB	Up
JPT2	521.784	-0.33173	0.0816274	7.40653e-06	0.000284568	10_V_0	MCL21-BTB	Down
NME3	53.4045	-0.37743	0.224703	0.00738644	0.0445454	10_V_0	MCL21-BTB	Down
MRPS34	261.084	-0.521693	0.127598	3.33311e-06	0.000150418	10_V_0	MCL21-BTB	Down
FAHD1	127.233	-0.436007	0.119274	2.47433e-05	0.000709273	10_V_0	MCL21-BTB	Down
RPS2	16588.7	-0.253072	0.118805	0.00558226	0.0368418	10_V_0	MCL21-BTB	Down
PGP	77.3804	-0.471952	0.170943	0.000441838	0.00584943	10_V_0	MCL21-BTB	Down
ECI1	135.604	-0.299385	0.117323	0.00174217	0.0158961	10_V_0	MCL21-BTB	Down
CCNF	122.397	-0.476989	0.177369	0.000521862	0.00660573	10_V_0	MCL21-BTB	Down
RFC2	320.474	-0.225898	0.0754949	0.00078426	0.00887057	10_V_0	MCL21-BTB	Down
ENSBTAG00000050859	430.481	0.471473	0.122177	1.02542e-05	0.000368215	10_V_0	MCL21-BTB	Up
KCTD5	213.118	0.268153	0.0880252	0.000525802	0.00663235	10_V_0	MCL21-BTB	Up
THOC6	90.9618	-0.384864	0.143552	0.000761598	0.00869667	10_V_0	MCL21-BTB	Down
ENSBTAG00000048353	950.97	-0.315347	0.169624	0.00690456	0.0425028	10_V_0	MCL21-BTB	Down
TBL2	159.173	-0.313648	0.100142	0.000279133	0.0042516	10_V_0	MCL21-BTB	Down
BCL7B	729.39	0.320274	0.081601	1.43968e-05	0.000471964	10_V_0	MCL21-BTB	Up
MEFV	1760.6	3.85475	0.443603	8.35132e-20	3.47087e-16	10_V_0	MCL21-BTB	Up
ZNF263	275.928	0.31111	0.100727	0.000330247	0.00486709	10_V_0	MCL21-BTB	Up
ZNF174	67.0041	-0.495697	0.190269	0.000626095	0.00753457	10_V_0	MCL21-BTB	Down
RHBDD2	431.382	0.423969	0.0990748	2.20481e-06	0.000109081	10_V_0	MCL21-BTB	Up
TMEM120A	111.942	0.440373	0.191411	0.00164487	0.0152584	10_V_0	MCL21-BTB	Up
MDH2	1243.1	-0.274522	0.133747	0.00621224	0.0397048	10_V_0	MCL21-BTB	Down
SLX4	424.5	-0.224032	0.0770856	0.00108489	0.0112954	10_V_0	MCL21-BTB	Down
TFAP4	121.3	-0.303038	0.119452	0.0017401	0.0158961	10_V_0	MCL21-BTB	Down
DNAJA3	394.808	-0.377123	0.0928194	6.13524e-06	0.000246945	10_V_0	MCL21-BTB	Down
UBN1	1120.32	-0.248856	0.102968	0.00359217	0.0269423	10_V_0	MCL21-BTB	Down
POLR2J	253.749	-0.382239	0.140731	0.000688	0.00809719	10_V_0	MCL21-BTB	Down
TMEM186	56.1717	-0.558452	0.179378	0.000116612	0.0022316	10_V_0	MCL21-BTB	Down
PLOD3	318.052	-0.231626	0.0779578	0.000806337	0.00905892	10_V_0	MCL21-BTB	Down
SERPINE1	1163.31	1.46318	0.221821	2.17372e-12	8.0657e-10	10_V_0	MCL21-BTB	Up
LITAF	2971.83	0.291803	0.151014	0.00790585	0.0467491	10_V_0	MCL21-BTB	Up
RSL1D1	1346.63	-0.376371	0.0915042	4.30597e-06	0.000184356	10_V_0	MCL21-BTB	Down
GSPT1	2008.85	-0.354494	0.0665872	1.37818e-08	1.60085e-06	10_V_0	MCL21-BTB	Down
ENSBTAG00000048571	98.6709	-0.715649	0.125923	8.72677e-10	1.4671e-07	10_V_0	MCL21-BTB	Down
TSC22D4	1028.5	-0.262442	0.0982551	0.001476	0.0141033	10_V_0	MCL21-BTB	Down
PPP1R35	40.9922	-0.394626	0.20003	0.00400097	0.0293492	10_V_0	MCL21-BTB	Down
MCM7	1475.53	-0.167191	0.0693654	0.00640726	0.040343	10_V_0	MCL21-BTB	Down
ZNF3	290.877	0.293327	0.108823	0.00124849	0.0124481	10_V_0	MCL21-BTB	Up
ATP5MF	282.682	-0.326815	0.140381	0.00250335	0.0207057	10_V_0	MCL21-BTB	Down
BUD31	862.015	-0.344455	0.0816878	2.87278e-06	0.000135122	10_V_0	MCL21-BTB	Down
BAIAP2L1	86.0737	0.450487	0.157506	0.000350098	0.00502861	10_V_0	MCL21-BTB	Up
LMTK2	743.509	0.343843	0.0877704	1.33447e-05	0.000446762	10_V_0	MCL21-BTB	Up
AIMP2	450.541	0.66125	0.112345	2.52727e-10	4.62456e-08	10_V_0	MCL21-BTB	Up
CYTH3	234.845	0.30571	0.148449	0.00515343	0.0348378	10_V_0	MCL21-BTB	Up
XYLT1	394.527	0.437085	0.177966	0.00110084	0.0114169	10_V_0	MCL21-BTB	Up
EIF3B	2608.19	-0.16099	0.0460487	0.000225242	0.00362505	10_V_0	MCL21-BTB	Down
HCCS	88.3498	-0.28966	0.129006	0.00392696	0.0289494	10_V_0	MCL21-BTB	Down
ENSBTAG00000046047	88.2193	1.7879	0.300761	8.43753e-11	1.85156e-08	10_V_0	MCL21-BTB	Up
ENSBTAG00000048423	32.9021	-0.680766	0.524523	0.00460633	0.0322131	10_V_0	MCL21-BTB	Down
ENSBTAG00000052369	121.799	-1.07176	0.501553	0.000942062	0.0101975	10_V_0	MCL21-BTB	Down
SERPINB4	193.253	3.45625	0.651736	4.36192e-09	5.67691e-07	10_V_0	MCL21-BTB	Up
ENSBTAG00000049569	230.641	3.67699	0.579657	6.46708e-12	2.05684e-09	10_V_0	MCL21-BTB	Up
ENSBTAG00000054926	1619.91	0.269177	0.0791061	3.11315e-05	0.0151807	12_V_0	MCL21-BTB	Up
SATB1	3343.86	0.356565	0.0696413	1.74539e-08	4.77057e-05	12_V_0	MCL21-BTB	Up
ARHGEF9	60.934	0.580787	0.191676	8.48425e-05	0.0214951	12_V_0	MCL21-BTB	Up
RRAGB	474.827	0.256948	0.080305	7.6792e-05	0.0205451	12_V_0	MCL21-BTB	Up
LDLRAP1	406.304	0.397961	0.0950487	1.30236e-06	0.00142387	12_V_0	MCL21-BTB	Up
CXCR4	2096.97	1.10528	0.261552	8.64504e-07	0.00105018	12_V_0	MCL21-BTB	Up
ENSBTAG00000051560	123.562	0.586493	0.165591	1.5218e-05	0.00875678	12_V_0	MCL21-BTB	Up
CTLA4	121.59	0.547586	0.207471	0.000268574	0.0473599	12_V_0	MCL21-BTB	Up
ZC3H12A	327.137	0.712175	0.261338	0.000193994	0.0363956	12_V_0	MCL21-BTB	Up
ENSBTAG00000053153	662.182	0.446716	0.121259	9.46311e-06	0.00646626	12_V_0	MCL21-BTB	Up
FCGR2B	527.784	-0.432453	0.117176	8.76296e-06	0.00638703	12_V_0	MCL21-BTB	Down
LRP8	300.211	-0.380937	0.119256	5.75828e-05	0.0192464	12_V_0	MCL21-BTB	Down
BTG1	9026.59	0.430453	0.135683	8.12881e-05	0.0211601	12_V_0	MCL21-BTB	Up
PLEKHG6	102.07	0.993885	0.29454	2.36086e-05	0.0128042	12_V_0	MCL21-BTB	Up
KLHL42	160.039	-0.301632	0.0980749	0.000110467	0.0251611	12_V_0	MCL21-BTB	Down
CDKN1B	3006.81	0.276142	0.0825936	3.27881e-05	0.0151807	12_V_0	MCL21-BTB	Up
IGF2BP3	405.232	-0.389166	0.139678	0.000195448	0.0363956	12_V_0	MCL21-BTB	Down
CXCL8	2989.91	2.0405	0.394378	8.38787e-09	3.05682e-05	12_V_0	MCL21-BTB	Up
MLLT3	278.823	0.411634	0.104192	3.43369e-06	0.00288773	12_V_0	MCL21-BTB	Up
TLR4	1842.58	0.76285	0.246381	6.69146e-05	0.0197724	12_V_0	MCL21-BTB	Up
EGR3	395.501	1.53658	0.518843	5.65326e-05	0.0192464	12_V_0	MCL21-BTB	Up
ITK	1523.38	0.376808	0.0795258	1.05982e-07	0.000144838	12_V_0	MCL21-BTB	Up
POLR3G	50.7455	-0.520933	0.157045	3.4713e-05	0.0151807	12_V_0	MCL21-BTB	Down
MEX3D	60.8211	0.418097	0.140074	0.000103655	0.0251611	12_V_0	MCL21-BTB	Up
HBEGF	748.63	1.25211	0.417671	6.40206e-05	0.0197724	12_V_0	MCL21-BTB	Up
TLE5	3432.22	0.25714	0.085164	0.000152116	0.0319824	12_V_0	MCL21-BTB	Up
CD8A	758.469	0.404213	0.130768	7.70466e-05	0.0205451	12_V_0	MCL21-BTB	Up
EXOC6B	428.121	0.355811	0.118549	0.000110429	0.0251611	12_V_0	MCL21-BTB	Up
ZFP36L2	10370.7	0.728582	0.137513	5.07343e-09	2.77339e-05	12_V_0	MCL21-BTB	Up
ENSBTAG00000049133	390.36	0.336513	0.0907786	1.01545e-05	0.00653053	12_V_0	MCL21-BTB	Up
FLVCR2	266.526	-0.379218	0.131331	0.000145369	0.0311632	12_V_0	MCL21-BTB	Down
FOXN3	1315.62	0.367879	0.0509555	1.90525e-14	2.08301e-10	12_V_0	MCL21-BTB	Up
AQP9	344.837	0.567602	0.217177	0.000289442	0.0494448	12_V_0	MCL21-BTB	Up
PRKCH	1273.53	0.263525	0.0914045	0.000194456	0.0363956	12_V_0	MCL21-BTB	Up
RUBCNL	10417.7	1.02322	0.33801	7.56896e-05	0.0205451	12_V_0	MCL21-BTB	Up
SPRYD7	259.682	-0.332916	0.112293	0.000126796	0.0277253	12_V_0	MCL21-BTB	Down
CCDC82	1746.88	-0.232585	0.06998	4.08197e-05	0.0165289	12_V_0	MCL21-BTB	Down
ENSBTAG00000003661	452.58	-0.355793	0.123643	0.000158796	0.032757	12_V_0	MCL21-BTB	Down
GNAS	108.738	-0.364169	0.114683	6.54605e-05	0.0197724	12_V_0	MCL21-BTB	Down
TP53INP1	2345.77	0.236112	0.0720714	5.8093e-05	0.0192464	12_V_0	MCL21-BTB	Up
ATAD2	167.873	-0.483275	0.159634	8.65074e-05	0.0214951	12_V_0	MCL21-BTB	Down
NEK7	1719.6	0.20028	0.0595984	4.85198e-05	0.0176822	12_V_0	MCL21-BTB	Up
ELK4	4428.42	0.243457	0.058602	1.66362e-06	0.00165349	12_V_0	MCL21-BTB	Up
MAPKAPK2	1425.14	0.239627	0.0678389	2.45941e-05	0.0128042	12_V_0	MCL21-BTB	Up
ITPKB	1352.72	0.239668	0.0701734	3.73168e-05	0.0156917	12_V_0	MCL21-BTB	Up
OSM	445.626	1.11122	0.353334	4.79988e-05	0.0176822	12_V_0	MCL21-BTB	Up
BRI3BP	87.8288	-0.432423	0.157182	0.000196409	0.0363956	12_V_0	MCL21-BTB	Down
IL7R	5097.5	0.524422	0.179219	0.000123187	0.0274858	12_V_0	MCL21-BTB	Up
GPR132	366.76	0.524802	0.105023	3.17339e-08	6.30748e-05	12_V_0	MCL21-BTB	Up
KCNK6	417.176	-0.314274	0.0953419	4.47133e-05	0.017459	12_V_0	MCL21-BTB	Down
PLAUR	6905.48	1.86637	0.383182	3.46153e-08	6.30748e-05	12_V_0	MCL21-BTB	Up
FOSB	2049.68	1.38862	0.346772	1.85079e-06	0.00168622	12_V_0	MCL21-BTB	Up
EVI2A	2024.05	0.435682	0.0901527	8.91991e-08	0.000139316	12_V_0	MCL21-BTB	Up
CCDC47	1473.63	-0.247881	0.0679033	1.37368e-05	0.00834359	12_V_0	MCL21-BTB	Down
TSHZ1	326.195	0.307497	0.101216	0.000108388	0.0251611	12_V_0	MCL21-BTB	Up
VGLL4	113.799	0.472133	0.122383	4.94786e-06	0.00386392	12_V_0	MCL21-BTB	Up
CDKN1A	269.771	0.844571	0.276626	7.60271e-05	0.0205451	12_V_0	MCL21-BTB	Up
FOXRED1	349.157	-0.251383	0.0879333	0.000193227	0.0363956	12_V_0	MCL21-BTB	Down
NAALADL1	127.453	0.505848	0.188593	0.000252369	0.045232	12_V_0	MCL21-BTB	Up
PACS1	2671.16	0.182606	0.0636263	0.000247694	0.045134	12_V_0	MCL21-BTB	Up
CHORDC1	1320	-0.294302	0.0917637	6.21189e-05	0.0197724	12_V_0	MCL21-BTB	Down
EGR2	664.194	0.960749	0.380058	0.000283337	0.0491701	12_V_0	MCL21-BTB	Up
SERPINB4	193.253	1.93308	0.721975	0.000185431	0.0363956	12_V_0	MCL21-BTB	Up
ENSBTAG00000049569	230.641	1.9963	0.63267	3.442e-05	0.0151807	12_V_0	MCL21-BTB	Up

### Sheet: Table S2
Supplementary Table 2: Significantly impacted pathways identified by DEGs exhibiting increased and decreased expression, respectively
Term ID	Source	Term Name	FDR	Term Size	Query Size	Intersection Size	Differential expression group	log10P (PLOT)	Study
GO:0051607	GO:BP	defense response to virus	4.77588e-12	167	223	26	DE up	11.3209	OGR25-BTB
GO:0009615	GO:BP	response to virus	1.03529e-10	221	311	32	DE up	9.98494	OGR25-BTB
GO:0140374	GO:BP	antiviral innate immune response	2.22246e-05	31	92	7	DE up	4.65317	OGR25-BTB
GO:0060338	GO:BP	regulation of type I interferon-mediated signaling pathway	4.91744e-05	33	33	5	DE up	4.30826	OGR25-BTB
GO:0034340	GO:BP	response to type I interferon	7.02632e-05	52	223	10	DE up	4.15327	OGR25-BTB
GO:0060337	GO:BP	type I interferon-mediated signaling pathway	8.88527e-05	47	196	9	DE up	4.05133	OGR25-BTB
GO:0071357	GO:BP	cellular response to type I interferon	9.05348e-05	47	196	9	DE up	4.04318	OGR25-BTB
GO:0140546	GO:BP	defense response to symbiont	0.000123827	530	252	36	DE up	3.90718	OGR25-BTB
GO:0045071	GO:BP	negative regulation of viral genome replication	0.000165247	31	223	8	DE up	3.78187	OGR25-BTB
GO:0032606	GO:BP	type I interferon production	0.000165247	88	168	10	DE up	3.78187	OGR25-BTB
GO:0140888	GO:BP	interferon-mediated signaling pathway	0.000165247	58	305	11	DE up	3.78187	OGR25-BTB
GO:0032479	GO:BP	regulation of type I interferon production	0.000165247	88	168	10	DE up	3.78187	OGR25-BTB
GO:0032728	GO:BP	positive regulation of interferon-beta production	0.000221109	33	112	6	DE up	3.65539	OGR25-BTB
GO:0060759	GO:BP	regulation of response to cytokine stimulus	0.000236909	102	249	13	DE up	3.62542	OGR25-BTB
GO:0050684	GO:BP	regulation of mRNA processing	0.000236909	87	453	16	DE up	3.62542	OGR25-BTB
GO:0048525	GO:BP	negative regulation of viral process	0.000243352	54	252	10	DE up	3.61376	OGR25-BTB
GO:0048025	GO:BP	negative regulation of mRNA splicing, via spliceosome	0.000253613	15	764	8	DE up	3.59583	OGR25-BTB
GO:0050686	GO:BP	negative regulation of mRNA processing	0.000253613	15	764	8	DE up	3.59583	OGR25-BTB
GO:0045069	GO:BP	regulation of viral genome replication	0.000300762	51	223	9	DE up	3.52178	OGR25-BTB
GO:0032481	GO:BP	positive regulation of type I interferon production	0.000317025	59	160	8	DE up	3.49891	OGR25-BTB
GO:0045087	GO:BP	innate immune response	0.000362666	455	92	17	DE up	3.44049	OGR25-BTB
GO:0045088	GO:BP	regulation of innate immune response	0.000412284	269	92	12	DE up	3.3848	OGR25-BTB
GO:0043207	GO:BP	response to external biotic stimulus	0.000412284	757	35	13	DE up	3.3848	OGR25-BTB
GO:0051707	GO:BP	response to other organism	0.000412284	757	35	13	DE up	3.3848	OGR25-BTB
GO:0032020	GO:BP	ISG15-protein conjugation	0.000412284	6	55	3	DE up	3.3848	OGR25-BTB
GO:0098542	GO:BP	defense response to other organism	0.00043557	598	252	37	DE up	3.36094	OGR25-BTB
GO:0002831	GO:BP	regulation of response to biotic stimulus	0.00043557	318	92	13	DE up	3.36094	OGR25-BTB
GO:1903900	GO:BP	regulation of viral life cycle	0.000437974	87	267	12	DE up	3.35855	OGR25-BTB
GO:0009607	GO:BP	response to biotic stimulus	0.000458432	783	35	13	DE up	3.33872	OGR25-BTB
GO:0002753	GO:BP	cytoplasmic pattern recognition receptor signaling pathway	0.000458432	114	92	8	DE up	3.33872	OGR25-BTB
GO:0044419	GO:BP	biological process involved in interspecies interaction between organisms	0.000458432	850	65	19	DE up	3.33872	OGR25-BTB
GO:0043484	GO:BP	regulation of RNA splicing	0.000570564	112	890	25	DE up	3.2437	OGR25-BTB
GO:0032648	GO:BP	regulation of interferon-beta production	0.00058125	46	112	6	DE up	3.23564	OGR25-BTB
GO:1903311	GO:BP	regulation of mRNA metabolic process	0.00058125	189	453	23	DE up	3.23564	OGR25-BTB
GO:0032608	GO:BP	interferon-beta production	0.00058125	46	112	6	DE up	3.23564	OGR25-BTB
GO:0048024	GO:BP	regulation of mRNA splicing, via spliceosome	0.00058125	70	1146	22	DE up	3.23564	OGR25-BTB
GO:0060760	GO:BP	positive regulation of response to cytokine stimulus	0.000697078	44	305	9	DE up	3.15672	OGR25-BTB
GO:0033119	GO:BP	negative regulation of RNA splicing	0.0011386	19	764	8	DE up	2.94363	OGR25-BTB
GO:0001959	GO:BP	regulation of cytokine-mediated signaling pathway	0.00148976	95	33	5	DE up	2.82688	OGR25-BTB
GO:0050792	GO:BP	regulation of viral process	0.00148976	102	267	12	DE up	2.82688	OGR25-BTB
GO:0030522	GO:BP	intracellular receptor signaling pathway	0.00178706	229	102	11	DE up	2.74786	OGR25-BTB
GO:0019079	GO:BP	viral genome replication	0.00178706	76	267	10	DE up	2.74786	OGR25-BTB
GO:0032727	GO:BP	positive regulation of interferon-alpha production	0.00178706	19	84	4	DE up	2.74786	OGR25-BTB
GO:0045089	GO:BP	positive regulation of innate immune response	0.00206964	229	92	10	DE up	2.68411	OGR25-BTB
GO:0060340	GO:BP	positive regulation of type I interferon-mediated signaling pathway	0.00217804	17	33	3	DE up	2.66193	OGR25-BTB
GO:0032647	GO:BP	regulation of interferon-alpha production	0.00235104	21	84	4	DE up	2.62874	OGR25-BTB
GO:0032607	GO:BP	interferon-alpha production	0.00235104	21	84	4	DE up	2.62874	OGR25-BTB
GO:0002218	GO:BP	activation of innate immune response	0.00279093	194	92	9	DE up	2.55425	OGR25-BTB
GO:0002833	GO:BP	positive regulation of response to biotic stimulus	0.00335635	241	92	10	DE up	2.47413	OGR25-BTB
GO:0019058	GO:BP	viral life cycle	0.00559266	159	267	14	DE up	2.25238	OGR25-BTB
GO:0016032	GO:BP	viral process	0.008027	211	267	16	DE up	2.09545	OGR25-BTB
GO:0002221	GO:BP	pattern recognition receptor signaling pathway	0.00804519	174	92	8	DE up	2.09446	OGR25-BTB
GO:1903312	GO:BP	negative regulation of mRNA metabolic process	0.0101351	60	267	8	DE up	1.99417	OGR25-BTB
GO:0002758	GO:BP	innate immune response-activating signaling pathway	0.0111235	182	92	8	DE up	1.95376	OGR25-BTB
GO:0009605	GO:BP	response to external stimulus	0.011604	1138	21	10	DE up	1.93539	OGR25-BTB
GO:0001961	GO:BP	positive regulation of cytokine-mediated signaling pathway	0.0134206	39	305	7	DE up	1.87223	OGR25-BTB
GO:0000380	GO:BP	alternative mRNA splicing, via spliceosome	0.0139171	50	413	9	DE up	1.85645	OGR25-BTB
GO:0031347	GO:BP	regulation of defense response	0.016424	460	92	13	DE up	1.78452	OGR25-BTB
GO:0031349	GO:BP	positive regulation of defense response	0.018899	297	92	10	DE up	1.72356	OGR25-BTB
GO:0060339	GO:BP	negative regulation of type I interferon-mediated signaling pathway	0.0208847	17	14	2	DE up	1.68017	OGR25-BTB
GO:0006952	GO:BP	defense response	0.0227303	874	84	19	DE up	1.6434	OGR25-BTB
GO:0035196	GO:BP	miRNA processing	0.0227303	29	983	10	DE up	1.6434	OGR25-BTB
GO:1903713	GO:BP	asparagine transmembrane transport	0.0240518	1	3	1	DE up	1.61885	OGR25-BTB
GO:0002756	GO:BP	MyD88-independent toll-like receptor signaling pathway	0.0240518	9	33	2	DE up	1.61885	OGR25-BTB
GO:0032973	GO:BP	amino acid export across plasma membrane	0.0240518	1	3	1	DE up	1.61885	OGR25-BTB
GO:0071042	GO:BP	nuclear polyadenylation-dependent mRNA catabolic process	0.0368317	2	254	2	DE up	1.43378	OGR25-BTB
GO:0071047	GO:BP	polyadenylation-dependent mRNA catabolic process	0.0368317	2	254	2	DE up	1.43378	OGR25-BTB
GO:0034165	GO:BP	positive regulation of toll-like receptor 9 signaling pathway	0.0368317	5	1	1	DE up	1.43378	OGR25-BTB
GO:2000553	GO:BP	positive regulation of T-helper 2 cell cytokine production	0.0368317	4	1	1	DE up	1.43378	OGR25-BTB
GO:0034157	GO:BP	positive regulation of toll-like receptor 7 signaling pathway	0.0368317	5	1	1	DE up	1.43378	OGR25-BTB
GO:0034155	GO:BP	regulation of toll-like receptor 7 signaling pathway	0.0368317	5	1	1	DE up	1.43378	OGR25-BTB
GO:0045824	GO:BP	negative regulation of innate immune response	0.0389247	47	799	11	DE up	1.40977	OGR25-BTB
GO:0002253	GO:BP	activation of immune response	0.0401862	336	92	10	DE up	1.39592	OGR25-BTB
GO:0098718	GO:BP	serine import across plasma membrane	0.0411379	2	3	1	DE up	1.38576	OGR25-BTB
GO:1903812	GO:BP	L-serine import across plasma membrane	0.0411379	2	3	1	DE up	1.38576	OGR25-BTB
GO:1903803	GO:BP	L-glutamine import across plasma membrane	0.0411379	1	3	1	DE up	1.38576	OGR25-BTB
GO:0031053	GO:BP	primary miRNA processing	0.04154	8	983	5	DE up	1.38153	OGR25-BTB
GO:0071360	GO:BP	cellular response to exogenous dsRNA	0.0427139	12	160	3	DE up	1.36943	OGR25-BTB
GO:0070918	GO:BP	regulatory ncRNA processing	0.0451726	39	983	12	DE up	1.34512	OGR25-BTB
GO:2000551	GO:BP	regulation of T-helper 2 cell cytokine production	0.0451726	6	1	1	DE up	1.34512	OGR25-BTB
GO:0035745	GO:BP	T-helper 2 cell cytokine production	0.0451726	6	1	1	DE up	1.34512	OGR25-BTB
GO:0039530	GO:BP	MDA-5 signaling pathway	0.0498044	6	84	2	DE up	1.30273	OGR25-BTB
GO:0000381	GO:BP	regulation of alternative mRNA splicing, via spliceosome	0.0498044	37	413	7	DE up	1.30273	OGR25-BTB
GO:0034154	GO:BP	toll-like receptor 7 signaling pathway	0.0498044	8	1	1	DE up	1.30273	OGR25-BTB
KEGG:05164	KEGG	Influenza A	0.000112088	123	112	11	DE up	3.95044	OGR25-BTB
KEGG:04622	KEGG	RIG-I-like receptor signaling pathway	0.00015713	50	84	7	DE up	3.80374	OGR25-BTB
KEGG:03015	KEGG	mRNA surveillance pathway	0.00643369	77	60	5	DE up	2.19154	OGR25-BTB
KEGG:04623	KEGG	Cytosolic DNA-sensing pathway	0.00643369	58	164	7	DE up	2.19154	OGR25-BTB
KEGG:05162	KEGG	Measles	0.0161114	110	112	7	DE up	1.79287	OGR25-BTB
KEGG:03250	KEGG	Viral life cycle - HIV-1	0.0166688	57	460	9	DE up	1.7781	OGR25-BTB
KEGG:05160	KEGG	Hepatitis C	0.0246398	113	112	7	DE up	1.60836	OGR25-BTB
KEGG:05171	KEGG	Coronavirus disease - COVID-19	0.0430841	172	160	10	DE up	1.36568	OGR25-BTB
REAC:R-BTA-1169408	REAC	ISG15 antiviral mechanism	2.98462e-08	29	92	8	DE up	7.52511	OGR25-BTB
REAC:R-BTA-936440	REAC	Negative regulators of DDX58/IFIH1 signaling	1.48814e-05	17	71	5	DE up	4.82736	OGR25-BTB
REAC:R-BTA-1169410	REAC	Antiviral mechanism by IFN-stimulated genes	3.67779e-05	76	92	8	DE up	4.43441	OGR25-BTB
REAC:R-BTA-168928	REAC	DDX58/IFIH1-mediated induction of interferon-alpha/beta	0.000384759	37	71	5	DE up	3.41481	OGR25-BTB
REAC:R-BTA-913531	REAC	Interferon Signaling	0.000384759	101	92	8	DE up	3.41481	OGR25-BTB
REAC:R-BTA-72163	REAC	mRNA Splicing - Major Pathway	0.000853955	165	529	22	DE up	3.06857	OGR25-BTB
REAC:R-BTA-72172	REAC	mRNA Splicing	0.00112843	172	1146	36	DE up	2.94753	OGR25-BTB
REAC:R-BTA-72203	REAC	Processing of Capped Intron-Containing Pre-mRNA	0.00596257	232	529	25	DE up	2.22457	OGR25-BTB
REAC:R-BTA-72187	REAC	mRNA 3'-end processing	0.0129492	48	1242	15	DE up	1.88776	OGR25-BTB
REAC:R-BTA-918233	REAC	TRAF3-dependent IRF activation pathway	0.0363083	1	5	1	DE up	1.43999	OGR25-BTB
REAC:R-BTA-9013973	REAC	TICAM1-dependent activation of IRF3/IRF7	0.0363083	1	5	1	DE up	1.43999	OGR25-BTB
REAC:R-BTA-1606341	REAC	IRF3 mediated activation of type 1 IFN	0.0363083	1	5	1	DE up	1.43999	OGR25-BTB
REAC:R-BTA-9833482	REAC	PKR-mediated signaling	0.0364483	50	154	5	DE up	1.43832	OGR25-BTB
REAC:R-BTA-197264	REAC	Nicotinamide salvaging	0.0364839	13	305	4	DE up	1.4379	OGR25-BTB
GO:0009060	GO:BP	aerobic respiration	0.000196029	106	1094	33	DE down	-3.70768	OGR25-BTB
GO:0006120	GO:BP	mitochondrial electron transport, NADH to ubiquinone	0.000461425	24	1041	12	DE down	-3.3359	OGR25-BTB
GO:0045333	GO:BP	cellular respiration	0.00115479	131	1094	35	DE down	-2.9375	OGR25-BTB
GO:0006119	GO:BP	oxidative phosphorylation	0.00353556	72	1094	24	DE down	-2.45154	OGR25-BTB
GO:0015986	GO:BP	proton motive force-driven ATP synthesis	0.00353556	19	528	9	DE down	-2.45154	OGR25-BTB
GO:1902600	GO:BP	proton transmembrane transport	0.0102825	61	528	15	DE down	-1.9879	OGR25-BTB
GO:0015980	GO:BP	energy derivation by oxidation of organic compounds	0.0102825	186	1047	40	DE down	-1.9879	OGR25-BTB
GO:0006091	GO:BP	generation of precursor metabolites and energy	0.0102825	268	1047	51	DE down	-1.9879	OGR25-BTB
GO:0006754	GO:BP	ATP biosynthetic process	0.011625	32	528	10	DE down	-1.93461	OGR25-BTB
GO:0019646	GO:BP	aerobic electron transport chain	0.0438185	35	1041	14	DE down	-1.35834	OGR25-BTB
GO:0009206	GO:BP	purine ribonucleoside triphosphate biosynthetic process	0.0438185	39	528	10	DE down	-1.35834	OGR25-BTB
GO:0009145	GO:BP	purine nucleoside triphosphate biosynthetic process	0.0438185	40	528	10	DE down	-1.35834	OGR25-BTB
GO:0016072	GO:BP	rRNA metabolic process	0.0438185	145	543	19	DE down	-1.35834	OGR25-BTB
KEGG:00190	KEGG	Oxidative phosphorylation	6.78695e-21	115	1094	54	DE down	-20.1683	OGR25-BTB
KEGG:04714	KEGG	Thermogenesis	2.08505e-15	188	976	59	DE down	-14.6809	OGR25-BTB
KEGG:05208	KEGG	Chemical carcinogenesis - reactive oxygen species	5.53944e-12	178	972	53	DE down	-11.2565	OGR25-BTB
KEGG:05415	KEGG	Diabetic cardiomyopathy	1.83167e-11	166	1041	51	DE down	-10.7372	OGR25-BTB
KEGG:05012	KEGG	Parkinson disease	2.72043e-11	228	972	57	DE down	-10.5654	OGR25-BTB
KEGG:05020	KEGG	Prion disease	2.13771e-09	222	972	53	DE down	-8.67005	OGR25-BTB
KEGG:05016	KEGG	Huntington disease	4.92927e-09	255	972	57	DE down	-8.30722	OGR25-BTB
KEGG:05010	KEGG	Alzheimer disease	5.11825e-08	308	1055	67	DE down	-7.29088	OGR25-BTB
KEGG:05014	KEGG	Amyotrophic lateral sclerosis	6.84697e-08	299	990	61	DE down	-7.1645	OGR25-BTB
KEGG:04932	KEGG	Non-alcoholic fatty liver disease	3.31152e-06	127	911	31	DE down	-5.47997	OGR25-BTB
KEGG:05022	KEGG	Pathways of neurodegeneration - multiple diseases	2.25003e-05	372	615	47	DE down	-4.64781	OGR25-BTB
KEGG:04144	KEGG	Endocytosis	0.000480636	212	1037	38	DE down	-3.31818	OGR25-BTB
KEGG:05100	KEGG	Bacterial invasion of epithelial cells	0.000803423	68	965	17	DE down	-3.09506	OGR25-BTB
KEGG:04260	KEGG	Cardiac muscle contraction	0.00178097	49	154	7	DE down	-2.74934	OGR25-BTB
KEGG:05132	KEGG	Salmonella infection	0.0121677	227	523	22	DE down	-1.91479	OGR25-BTB
KEGG:04723	KEGG	Retrograde endocannabinoid signaling	0.0125818	98	614	17	DE down	-1.90026	OGR25-BTB
KEGG:05135	KEGG	Yersinia infection	0.0151297	129	865	21	DE down	-1.82017	OGR25-BTB
KEGG:04142	KEGG	Lysosome	0.0213215	118	581	15	DE down	-1.67118	OGR25-BTB
KEGG:01200	KEGG	Carbon metabolism	0.0318195	94	694	14	DE down	-1.49731	OGR25-BTB
KEGG:03265	KEGG	Virion - Ebolavirus and Lyssavirus	0.0379184	2	5	1	DE down	-1.42115	OGR25-BTB
KEGG:00630	KEGG	Glyoxylate and dicarboxylate metabolism	0.0442491	27	648	6	DE down	-1.3541	OGR25-BTB
KEGG:04062	KEGG	Chemokine signaling pathway	0.0471294	142	962	25	DE down	-1.32671	OGR25-BTB
KEGG:00220	KEGG	Arginine biosynthesis	0.047462	14	197	3	DE down	-1.32365	OGR25-BTB
KEGG:01100	KEGG	Metabolic pathways	0.0482224	1140	622	96	DE down	-1.31675	OGR25-BTB
REAC:R-BTA-1428517	REAC	Aerobic respiration and respiratory electron transport	2.26466e-12	153	1094	50	DE down	-11.645	OGR25-BTB
REAC:R-BTA-5628897	REAC	TP53 Regulates Metabolic Genes	3.20211e-07	61	196	12	DE down	-6.49456	OGR25-BTB
REAC:R-BTA-8949613	REAC	Cristae formation	1.13145e-06	18	1094	12	DE down	-5.94636	OGR25-BTB
REAC:R-BTA-163210	REAC	Formation of ATP by chemiosmotic coupling	1.13145e-06	18	1094	12	DE down	-5.94636	OGR25-BTB
REAC:R-BTA-611105	REAC	Respiratory electron transport	1.45666e-06	83	1070	27	DE down	-5.83664	OGR25-BTB
REAC:R-BTA-1592230	REAC	Mitochondrial biogenesis	2.37883e-05	26	528	10	DE down	-4.62364	OGR25-BTB
REAC:R-BTA-6799198	REAC	Complex I biogenesis	5.37861e-05	49	1070	18	DE down	-4.26933	OGR25-BTB
REAC:R-BTA-5663213	REAC	RHO GTPases Activate WASPs and WAVEs	0.000105117	29	965	12	DE down	-3.97833	OGR25-BTB
REAC:R-BTA-2262752	REAC	Cellular responses to stress	0.000294245	411	222	24	DE down	-3.53129	OGR25-BTB
REAC:R-BTA-8953897	REAC	Cellular responses to stimuli	0.000306475	412	222	24	DE down	-3.5136	OGR25-BTB
REAC:R-BTA-3928662	REAC	EPHB-mediated forward signaling	0.000413792	24	965	11	DE down	-3.38322	OGR25-BTB
REAC:R-BTA-8868773	REAC	rRNA processing in the nucleus and cytosol	0.000664881	155	1093	34	DE down	-3.17726	OGR25-BTB
REAC:R-BTA-166208	REAC	mTORC1-mediated signalling	0.000664881	22	283	6	DE down	-3.17726	OGR25-BTB
REAC:R-BTA-6791226	REAC	Major pathway of rRNA processing in the nucleolus and cytosol	0.000664881	155	1093	34	DE down	-3.17726	OGR25-BTB
REAC:R-BTA-72312	REAC	rRNA processing	0.000664881	155	1093	34	DE down	-3.17726	OGR25-BTB
REAC:R-BTA-8856828	REAC	Clathrin-mediated endocytosis	0.000809537	108	255	12	DE down	-3.09176	OGR25-BTB
REAC:R-BTA-194441	REAC	Metabolism of non-coding RNA	0.00114611	45	644	11	DE down	-2.94077	OGR25-BTB
REAC:R-BTA-9711123	REAC	Cellular response to chemical stress	0.00114611	135	154	10	DE down	-2.94077	OGR25-BTB
REAC:R-BTA-191859	REAC	snRNP Assembly	0.00114611	45	644	11	DE down	-2.94077	OGR25-BTB
REAC:R-BTA-9639288	REAC	Amino acids regulate mTORC1	0.00177006	48	222	7	DE down	-2.75201	OGR25-BTB
REAC:R-BTA-9711097	REAC	Cellular response to starvation	0.00177006	48	222	7	DE down	-2.75201	OGR25-BTB
REAC:R-BTA-9707564	REAC	Cytoprotection by HMOX1	0.00246657	48	154	6	DE down	-2.60791	OGR25-BTB
REAC:R-BTA-9837999	REAC	Mitochondrial protein degradation	0.00248639	72	599	13	DE down	-2.60443	OGR25-BTB
REAC:R-BTA-2029482	REAC	Regulation of actin dynamics for phagocytic cup formation	0.00248639	52	151	6	DE down	-2.60443	OGR25-BTB
REAC:R-BTA-380972	REAC	Energy dependent regulation of mTOR by LKB1-AMPK	0.00251371	25	196	5	DE down	-2.59969	OGR25-BTB
REAC:R-BTA-8943724	REAC	Regulation of PTEN gene transcription	0.00251371	26	196	5	DE down	-2.59969	OGR25-BTB
REAC:R-BTA-195258	REAC	RHO GTPase Effectors	0.00281917	222	234	15	DE down	-2.54988	OGR25-BTB
REAC:R-BTA-2682334	REAC	EPH-Ephrin signaling	0.00281917	48	459	10	DE down	-2.54988	OGR25-BTB
REAC:R-BTA-8953854	REAC	Metabolism of RNA	0.00281917	514	1065	74	DE down	-2.54988	OGR25-BTB
REAC:R-BTA-72766	REAC	Translation	0.00296442	202	904	33	DE down	-2.52806	OGR25-BTB
REAC:R-BTA-3700989	REAC	Transcriptional Regulation by TP53	0.00548129	264	196	14	DE down	-2.26112	OGR25-BTB
REAC:R-BTA-5674135	REAC	MAP2K and MAPK activation	0.00548129	31	191	5	DE down	-2.26112	OGR25-BTB
REAC:R-BTA-165159	REAC	MTOR signalling	0.0056546	35	283	6	DE down	-2.2476	OGR25-BTB
REAC:R-BTA-2029480	REAC	Fcgamma receptor (FCGR) dependent phagocytosis	0.00879919	70	151	6	DE down	-2.05556	OGR25-BTB
REAC:R-BTA-5368287	REAC	Mitochondrial translation	0.0141395	81	770	14	DE down	-1.84957	OGR25-BTB
REAC:R-BTA-422475	REAC	Axon guidance	0.0153791	162	250	12	DE down	-1.81307	OGR25-BTB
REAC:R-BTA-9675108	REAC	Nervous system development	0.0153791	163	250	12	DE down	-1.81307	OGR25-BTB
REAC:R-BTA-166520	REAC	Signaling by NTRKs	0.0153791	62	250	7	DE down	-1.81307	OGR25-BTB
REAC:R-BTA-199991	REAC	Membrane Trafficking	0.0153791	440	255	22	DE down	-1.81307	OGR25-BTB
REAC:R-BTA-5653656	REAC	Vesicle-mediated transport	0.0204653	447	255	22	DE down	-1.68898	OGR25-BTB
REAC:R-BTA-5389840	REAC	Mitochondrial translation elongation	0.0275562	78	770	13	DE down	-1.55978	OGR25-BTB
REAC:R-BTA-202670	REAC	ERKs are inactivated	0.0280268	12	226	3	DE down	-1.55243	OGR25-BTB
REAC:R-BTA-6798695	REAC	Neutrophil degranulation	0.0285195	383	618	37	DE down	-1.54486	OGR25-BTB
REAC:R-BTA-71403	REAC	Citric acid cycle (TCA cycle)	0.0285195	22	694	6	DE down	-1.54486	OGR25-BTB
REAC:R-BTA-187037	REAC	Signaling by NTRK1 (TRKA)	0.0290769	55	250	6	DE down	-1.53645	OGR25-BTB
REAC:R-BTA-5419276	REAC	Mitochondrial translation termination	0.0296965	80	770	13	DE down	-1.5273	OGR25-BTB
REAC:R-BTA-6807070	REAC	PTEN Regulation	0.0296965	83	1068	17	DE down	-1.5273	OGR25-BTB
REAC:R-BTA-376176	REAC	Signaling by ROBO receptors	0.0296965	14	1065	6	DE down	-1.5273	OGR25-BTB
REAC:R-BTA-9035034	REAC	RHOF GTPase cycle	0.0366483	33	187	4	DE down	-1.43595	OGR25-BTB
REAC:R-BTA-194315	REAC	Signaling by Rho GTPases	0.0394597	524	255	23	DE down	-1.40385	OGR25-BTB
NA	GO:CC	NA (DUMMY)	0	NA	NA	NA	NA	NA	OGR25-BTB
GO:0042149	GO:BP	cellular response to glucose starvation	0.00247632	35	103	6	DE up	2.60619	MCL14-BTB
GO:0009267	GO:BP	cellular response to starvation	0.00247632	108	103	9	DE up	2.60619	MCL14-BTB
GO:0050851	GO:BP	antigen receptor-mediated signaling pathway	0.00247632	127	972	28	DE up	2.60619	MCL14-BTB
GO:0042594	GO:BP	response to starvation	0.00402718	124	103	9	DE up	2.395	MCL14-BTB
GO:1902532	GO:BP	negative regulation of intracellular signal transduction	0.00402718	402	207	23	DE up	2.395	MCL14-BTB
GO:0002768	GO:BP	immune response-regulating cell surface receptor signaling pathway	0.00430731	197	363	20	DE up	2.36579	MCL14-BTB
GO:0002429	GO:BP	immune response-activating cell surface receptor signaling pathway	0.00465864	187	363	19	DE up	2.33174	MCL14-BTB
GO:0002764	GO:BP	immune response-regulating signaling pathway	0.00465864	314	363	26	DE up	2.33174	MCL14-BTB
GO:0050852	GO:BP	T cell receptor signaling pathway	0.00465864	88	1037	22	DE up	2.33174	MCL14-BTB
GO:0031669	GO:BP	cellular response to nutrient levels	0.00465864	138	103	9	DE up	2.33174	MCL14-BTB
GO:0071630	GO:BP	nuclear protein quality control by the ubiquitin-proteasome system	0.00465864	3	245	3	DE up	2.33174	MCL14-BTB
GO:0002757	GO:BP	immune response-activating signaling pathway	0.00509051	305	363	25	DE up	2.29324	MCL14-BTB
GO:1903313	GO:BP	positive regulation of mRNA metabolic process	0.00646817	82	475	14	DE up	2.18922	MCL14-BTB
GO:0061082	GO:BP	myeloid leukocyte cytokine production	0.00646817	33	191	6	DE up	2.18922	MCL14-BTB
GO:0002253	GO:BP	activation of immune response	0.00649393	336	363	27	DE up	2.18749	MCL14-BTB
GO:0061014	GO:BP	positive regulation of mRNA catabolic process	0.00762044	66	475	12	DE up	2.11802	MCL14-BTB
GO:0061081	GO:BP	positive regulation of myeloid leukocyte cytokine production involved in immune response	0.00922122	24	191	5	DE up	2.03521	MCL14-BTB
GO:0035556	GO:BP	intracellular signal transduction	0.0102861	1718	184	53	DE up	1.98775	MCL14-BTB
GO:0048008	GO:BP	platelet-derived growth factor receptor signaling pathway	0.0102861	40	312	8	DE up	1.98775	MCL14-BTB
GO:0044819	GO:BP	mitotic G1/S transition checkpoint signaling	0.0131764	14	63	3	DE up	1.8802	MCL14-BTB
GO:0031667	GO:BP	response to nutrient levels	0.0133026	191	103	10	DE up	1.87606	MCL14-BTB
GO:2000515	GO:BP	negative regulation of CD4-positive, alpha-beta T cell activation	0.0212756	21	127	4	DE up	1.67212	MCL14-BTB
GO:0043435	GO:BP	response to corticotropin-releasing hormone	0.0235602	4	38	2	DE up	1.62782	MCL14-BTB
GO:0071376	GO:BP	cellular response to corticotropin-releasing hormone stimulus	0.0235602	4	38	2	DE up	1.62782	MCL14-BTB
GO:2000514	GO:BP	regulation of CD4-positive, alpha-beta T cell activation	0.0286085	45	127	5	DE up	1.54351	MCL14-BTB
GO:0099039	GO:BP	sphingolipid translocation	0.0318561	3	691	3	DE up	1.49681	MCL14-BTB
GO:0050778	GO:BP	positive regulation of immune response	0.0318561	446	363	31	DE up	1.49681	MCL14-BTB
GO:0050776	GO:BP	regulation of immune response	0.0318561	545	363	36	DE up	1.49681	MCL14-BTB
GO:1900151	GO:BP	regulation of nuclear-transcribed mRNA catabolic process, deadenylation-dependent decay	0.0318561	17	1415	9	DE up	1.49681	MCL14-BTB
GO:0045935	GO:BP	positive regulation of nucleobase-containing compound metabolic process	0.0318561	1174	609	104	DE up	1.49681	MCL14-BTB
GO:1902531	GO:BP	regulation of intracellular signal transduction	0.0318561	1086	207	40	DE up	1.49681	MCL14-BTB
GO:0045619	GO:BP	regulation of lymphocyte differentiation	0.0318561	114	81	6	DE up	1.49681	MCL14-BTB
GO:1903311	GO:BP	regulation of mRNA metabolic process	0.0318561	189	475	20	DE up	1.49681	MCL14-BTB
GO:2000074	GO:BP	regulation of type B pancreatic cell development	0.0318561	3	642	3	DE up	1.49681	MCL14-BTB
GO:0061013	GO:BP	regulation of mRNA catabolic process	0.0318561	119	1318	28	DE up	1.49681	MCL14-BTB
GO:0061157	GO:BP	mRNA destabilization	0.0318561	60	560	11	DE up	1.49681	MCL14-BTB
GO:0043488	GO:BP	regulation of mRNA stability	0.0318561	106	1318	26	DE up	1.49681	MCL14-BTB
GO:0034086	GO:BP	maintenance of sister chromatid cohesion	0.0318561	12	1078	6	DE up	1.49681	MCL14-BTB
GO:0007064	GO:BP	mitotic sister chromatid cohesion	0.0318561	20	1343	9	DE up	1.49681	MCL14-BTB
GO:0034088	GO:BP	maintenance of mitotic sister chromatid cohesion	0.0318561	12	1078	6	DE up	1.49681	MCL14-BTB
GO:0035710	GO:BP	CD4-positive, alpha-beta T cell activation	0.0318561	73	127	6	DE up	1.49681	MCL14-BTB
GO:0002718	GO:BP	regulation of cytokine production involved in immune response	0.0318561	68	191	7	DE up	1.49681	MCL14-BTB
GO:0002730	GO:BP	regulation of dendritic cell cytokine production	0.0318561	10	416	4	DE up	1.49681	MCL14-BTB
GO:0010868	GO:BP	negative regulation of triglyceride biosynthetic process	0.0318561	3	103	2	DE up	1.49681	MCL14-BTB
GO:0002367	GO:BP	cytokine production involved in immune response	0.0318561	68	191	7	DE up	1.49681	MCL14-BTB
GO:0002371	GO:BP	dendritic cell cytokine production	0.0318561	10	416	4	DE up	1.49681	MCL14-BTB
GO:0031400	GO:BP	negative regulation of protein modification process	0.0318561	148	61	6	DE up	1.49681	MCL14-BTB
GO:0046636	GO:BP	negative regulation of alpha-beta T cell activation	0.0325879	25	127	4	DE up	1.48694	MCL14-BTB
GO:0050779	GO:BP	RNA destabilization	0.035217	62	560	11	DE up	1.45325	MCL14-BTB
GO:0072538	GO:BP	T-helper 17 type immune response	0.035217	27	58	3	DE up	1.45325	MCL14-BTB
GO:0009968	GO:BP	negative regulation of signal transduction	0.035217	757	209	31	DE up	1.45325	MCL14-BTB
GO:0051254	GO:BP	positive regulation of RNA metabolic process	0.0371069	1053	609	96	DE up	1.43055	MCL14-BTB
GO:0030217	GO:BP	T cell differentiation	0.0371324	178	1061	33	DE up	1.43025	MCL14-BTB
GO:0010648	GO:BP	negative regulation of cell communication	0.0371324	787	209	32	DE up	1.43025	MCL14-BTB
GO:0050865	GO:BP	regulation of cell activation	0.0371324	349	427	29	DE up	1.43025	MCL14-BTB
GO:0023057	GO:BP	negative regulation of signaling	0.0371324	790	209	32	DE up	1.43025	MCL14-BTB
GO:0006402	GO:BP	mRNA catabolic process	0.0371324	163	1358	35	DE up	1.43025	MCL14-BTB
GO:1901991	GO:BP	negative regulation of mitotic cell cycle phase transition	0.0371324	112	63	5	DE up	1.43025	MCL14-BTB
GO:0045580	GO:BP	regulation of T cell differentiation	0.0371324	94	1058	21	DE up	1.43025	MCL14-BTB
GO:0032496	GO:BP	response to lipopolysaccharide	0.0371324	145	191	10	DE up	1.43025	MCL14-BTB
GO:0046685	GO:BP	response to arsenic-containing substance	0.0379498	17	781	6	DE up	1.42079	MCL14-BTB
GO:0043487	GO:BP	regulation of RNA stability	0.0391991	114	1318	27	DE up	1.40672	MCL14-BTB
GO:0009890	GO:BP	negative regulation of biosynthetic process	0.0395978	1269	58	19	DE up	1.40233	MCL14-BTB
GO:0036514	GO:BP	dopaminergic neuron axon guidance	0.0407284	3	939	3	DE up	1.3901	MCL14-BTB
GO:0043122	GO:BP	regulation of canonical NF-kappaB signal transduction	0.0426761	160	191	10	DE up	1.36981	MCL14-BTB
GO:0043370	GO:BP	regulation of CD4-positive, alpha-beta T cell differentiation	0.0432444	31	58	3	DE up	1.36407	MCL14-BTB
GO:0032633	GO:BP	interleukin-4 production	0.0432444	16	1468	8	DE up	1.36407	MCL14-BTB
GO:0032673	GO:BP	regulation of interleukin-4 production	0.0432444	16	1468	8	DE up	1.36407	MCL14-BTB
GO:0043375	GO:BP	CD8-positive, alpha-beta T cell lineage commitment	0.0443625	2	277	2	DE up	1.35298	MCL14-BTB
GO:0097193	GO:BP	intrinsic apoptotic signaling pathway	0.0443625	204	407	18	DE up	1.35298	MCL14-BTB
GO:1903037	GO:BP	regulation of leukocyte cell-cell adhesion	0.0445807	206	466	21	DE up	1.35085	MCL14-BTB
GO:2001243	GO:BP	negative regulation of intrinsic apoptotic signaling pathway	0.0445807	68	458	10	DE up	1.35085	MCL14-BTB
GO:0002694	GO:BP	regulation of leukocyte activation	0.0445807	323	302	21	DE up	1.35085	MCL14-BTB
GO:0002684	GO:BP	positive regulation of immune system process	0.0471583	636	364	39	DE up	1.32644	MCL14-BTB
GO:0002237	GO:BP	response to molecule of bacterial origin	0.0471583	154	191	10	DE up	1.32644	MCL14-BTB
GO:0009892	GO:BP	negative regulation of metabolic process	0.0471583	1544	63	22	DE up	1.32644	MCL14-BTB
GO:0035739	GO:BP	CD4-positive, alpha-beta T cell proliferation	0.0471626	14	349	4	DE up	1.3264	MCL14-BTB
GO:0045934	GO:BP	negative regulation of nucleobase-containing compound metabolic process	0.0471626	879	77	17	DE up	1.3264	MCL14-BTB
GO:0002440	GO:BP	production of molecular mediator of immune response	0.0471626	133	191	9	DE up	1.3264	MCL14-BTB
GO:0046631	GO:BP	alpha-beta T cell activation	0.0471626	109	349	11	DE up	1.3264	MCL14-BTB
GO:0050868	GO:BP	negative regulation of T cell activation	0.0471626	64	302	8	DE up	1.3264	MCL14-BTB
GO:2000561	GO:BP	regulation of CD4-positive, alpha-beta T cell proliferation	0.0471626	14	349	4	DE up	1.3264	MCL14-BTB
GO:2000109	GO:BP	regulation of macrophage apoptotic process	0.04979	5	103	2	DE up	1.30286	MCL14-BTB
GO:0071888	GO:BP	macrophage apoptotic process	0.04979	5	103	2	DE up	1.30286	MCL14-BTB
REAC:R-BTA-429947	REAC	Deadenylation of mRNA	0.0306351	22	1318	10	DE up	1.51378	MCL14-BTB
GO:0002263	GO:BP	cell activation involved in immune response	8.48298e-09	178	761	41	DE down	-8.07145	MCL14-BTB
GO:0002252	GO:BP	immune effector process	8.48298e-09	354	769	68	DE down	-8.07145	MCL14-BTB
GO:0002366	GO:BP	leukocyte activation involved in immune response	8.48298e-09	177	761	41	DE down	-8.07145	MCL14-BTB
GO:0098542	GO:BP	defense response to other organism	2.18173e-08	598	1238	139	DE down	-7.6612	MCL14-BTB
GO:0050776	GO:BP	regulation of immune response	1.91513e-07	545	566	67	DE down	-6.7178	MCL14-BTB
GO:0009607	GO:BP	response to biotic stimulus	2.03256e-07	783	1238	164	DE down	-6.69196	MCL14-BTB
GO:0002684	GO:BP	positive regulation of immune system process	2.03256e-07	636	566	75	DE down	-6.69196	MCL14-BTB
GO:0006909	GO:BP	phagocytosis	2.03256e-07	112	1296	41	DE down	-6.69196	MCL14-BTB
GO:0006952	GO:BP	defense response	2.36541e-07	874	635	108	DE down	-6.62609	MCL14-BTB
GO:0051707	GO:BP	response to other organism	2.94037e-07	757	1238	159	DE down	-6.5316	MCL14-BTB
GO:0043207	GO:BP	response to external biotic stimulus	2.94037e-07	757	1238	159	DE down	-6.5316	MCL14-BTB
GO:0044419	GO:BP	biological process involved in interspecies interaction between organisms	2.94037e-07	850	1171	165	DE down	-6.5316	MCL14-BTB
GO:0045321	GO:BP	leukocyte activation	3.26997e-07	560	761	81	DE down	-6.48546	MCL14-BTB
GO:0006955	GO:BP	immune response	4.66132e-07	914	694	115	DE down	-6.33149	MCL14-BTB
GO:0001775	GO:BP	cell activation	6.83397e-07	618	761	87	DE down	-6.16533	MCL14-BTB
GO:0002682	GO:BP	regulation of immune system process	8.21549e-07	913	755	116	DE down	-6.08537	MCL14-BTB
GO:0001819	GO:BP	positive regulation of cytokine production	8.96271e-07	272	998	59	DE down	-6.04756	MCL14-BTB
GO:0002274	GO:BP	myeloid leukocyte activation	8.96271e-07	125	1288	40	DE down	-6.04756	MCL14-BTB
GO:0045087	GO:BP	innate immune response	1.18786e-06	455	1181	100	DE down	-5.92523	MCL14-BTB
GO:0002697	GO:BP	regulation of immune effector process	1.25854e-06	210	750	43	DE down	-5.90013	MCL14-BTB
GO:0002376	GO:BP	immune system process	1.25854e-06	1414	769	170	DE down	-5.90013	MCL14-BTB
GO:0031347	GO:BP	regulation of defense response	1.66682e-06	460	996	82	DE down	-5.77811	MCL14-BTB
GO:0140546	GO:BP	defense response to symbiont	1.85256e-06	530	1181	112	DE down	-5.73223	MCL14-BTB
GO:0001817	GO:BP	regulation of cytokine production	1.90983e-06	443	761	67	DE down	-5.719	MCL14-BTB
GO:0002460	GO:BP	adaptive immune response based on somatic recombination of immune receptors built from immunoglobulin superfamily domains	1.94849e-06	179	769	37	DE down	-5.7103	MCL14-BTB
GO:0002443	GO:BP	leukocyte mediated immunity	2.15584e-06	217	769	42	DE down	-5.66638	MCL14-BTB
GO:0001816	GO:BP	cytokine production	2.6556e-06	448	761	67	DE down	-5.57584	MCL14-BTB
GO:0050778	GO:BP	positive regulation of immune response	4.26302e-06	446	566	54	DE down	-5.37028	MCL14-BTB
GO:0002285	GO:BP	lymphocyte activation involved in immune response	5.13963e-06	127	761	28	DE down	-5.28907	MCL14-BTB
GO:0032101	GO:BP	regulation of response to external stimulus	8.70884e-06	596	996	102	DE down	-5.06004	MCL14-BTB
GO:0002250	GO:BP	adaptive immune response	9.44033e-06	209	769	41	DE down	-5.02501	MCL14-BTB
GO:0045088	GO:BP	regulation of innate immune response	1.94404e-05	269	967	50	DE down	-4.71129	MCL14-BTB
GO:0006954	GO:BP	inflammatory response	1.94404e-05	403	309	34	DE down	-4.71129	MCL14-BTB
GO:0045089	GO:BP	positive regulation of innate immune response	3.23515e-05	229	967	44	DE down	-4.49011	MCL14-BTB
GO:0046649	GO:BP	lymphocyte activation	4.53364e-05	474	761	65	DE down	-4.34355	MCL14-BTB
GO:0009605	GO:BP	response to external stimulus	5.8931e-05	1138	790	148	DE down	-4.22966	MCL14-BTB
GO:0006897	GO:BP	endocytosis	7.2631e-05	363	1296	80	DE down	-4.13888	MCL14-BTB
GO:0002833	GO:BP	positive regulation of response to biotic stimulus	8.17446e-05	241	967	45	DE down	-4.08754	MCL14-BTB
GO:0042093	GO:BP	T-helper cell differentiation	0.000105627	45	761	14	DE down	-3.97622	MCL14-BTB
GO:0032103	GO:BP	positive regulation of response to external stimulus	0.000110415	363	967	63	DE down	-3.95697	MCL14-BTB
GO:0002294	GO:BP	CD4-positive, alpha-beta T cell differentiation involved in immune response	0.000132001	46	761	14	DE down	-3.87942	MCL14-BTB
GO:0002831	GO:BP	regulation of response to biotic stimulus	0.000143293	318	992	55	DE down	-3.84378	MCL14-BTB
GO:0031349	GO:BP	positive regulation of defense response	0.000143293	297	967	52	DE down	-3.84378	MCL14-BTB
GO:0035710	GO:BP	CD4-positive, alpha-beta T cell activation	0.000147525	73	761	18	DE down	-3.83113	MCL14-BTB
GO:0002293	GO:BP	alpha-beta T cell differentiation involved in immune response	0.00015273	47	761	14	DE down	-3.81608	MCL14-BTB
GO:0002287	GO:BP	alpha-beta T cell activation involved in immune response	0.00015273	47	761	14	DE down	-3.81608	MCL14-BTB
GO:0036230	GO:BP	granulocyte activation	0.00015273	27	992	12	DE down	-3.81608	MCL14-BTB
GO:0002703	GO:BP	regulation of leukocyte mediated immunity	0.000156	138	750	28	DE down	-3.80688	MCL14-BTB
GO:0002699	GO:BP	positive regulation of immune effector process	0.000156	140	750	29	DE down	-3.80688	MCL14-BTB
GO:0042119	GO:BP	neutrophil activation	0.000209682	24	992	11	DE down	-3.67844	MCL14-BTB
GO:0002292	GO:BP	T cell differentiation involved in immune response	0.000373127	49	761	14	DE down	-3.42814	MCL14-BTB
GO:0051607	GO:BP	defense response to virus	0.000430379	167	992	35	DE down	-3.36615	MCL14-BTB
GO:0002449	GO:BP	lymphocyte mediated immunity	0.000431418	167	769	31	DE down	-3.3651	MCL14-BTB
GO:0002275	GO:BP	myeloid cell activation involved in immune response	0.000453437	55	876	16	DE down	-3.34348	MCL14-BTB
GO:0002286	GO:BP	T cell activation involved in immune response	0.000464941	60	761	16	DE down	-3.3326	MCL14-BTB
GO:0002698	GO:BP	negative regulation of immune effector process	0.000464941	55	270	10	DE down	-3.3326	MCL14-BTB
GO:0002444	GO:BP	myeloid leukocyte mediated immunity	0.000513824	57	408	11	DE down	-3.28919	MCL14-BTB
GO:0002221	GO:BP	pattern recognition receptor signaling pathway	0.000559806	174	967	33	DE down	-3.25196	MCL14-BTB
GO:0002695	GO:BP	negative regulation of leukocyte activation	0.00056904	97	393	15	DE down	-3.24486	MCL14-BTB
GO:0002253	GO:BP	activation of immune response	0.000758738	336	268	23	DE down	-3.11991	MCL14-BTB
GO:0080134	GO:BP	regulation of response to stress	0.000800689	795	634	77	DE down	-3.09654	MCL14-BTB
GO:0016192	GO:BP	vesicle-mediated transport	0.000800689	910	1324	158	DE down	-3.09654	MCL14-BTB
GO:0002218	GO:BP	activation of innate immune response	0.000875788	194	967	35	DE down	-3.0576	MCL14-BTB
GO:0002822	GO:BP	regulation of adaptive immune response based on somatic recombination of immune receptors built from immunoglobulin superfamily domains	0.00107587	107	687	21	DE down	-2.96824	MCL14-BTB
GO:0050727	GO:BP	regulation of inflammatory response	0.00107587	196	789	34	DE down	-2.96824	MCL14-BTB
GO:0002819	GO:BP	regulation of adaptive immune response	0.00107587	116	750	23	DE down	-2.96824	MCL14-BTB
GO:0051249	GO:BP	regulation of lymphocyte activation	0.00109542	292	755	42	DE down	-2.96042	MCL14-BTB
GO:0098581	GO:BP	detection of external biotic stimulus	0.00109542	14	570	7	DE down	-2.96042	MCL14-BTB
GO:0048584	GO:BP	positive regulation of response to stimulus	0.0011142	1275	566	110	DE down	-2.95304	MCL14-BTB
GO:0002694	GO:BP	regulation of leukocyte activation	0.0011433	323	328	26	DE down	-2.94184	MCL14-BTB
GO:0032635	GO:BP	interleukin-6 production	0.00114419	87	1402	28	DE down	-2.9415	MCL14-BTB
GO:0032675	GO:BP	regulation of interleukin-6 production	0.00114419	87	1402	28	DE down	-2.9415	MCL14-BTB
GO:0002758	GO:BP	innate immune response-activating signaling pathway	0.00137224	182	967	33	DE down	-2.86257	MCL14-BTB
GO:0043367	GO:BP	CD4-positive, alpha-beta T cell differentiation	0.00141707	57	761	14	DE down	-2.84861	MCL14-BTB
GO:0098543	GO:BP	detection of other organism	0.00157364	10	570	6	DE down	-2.8031	MCL14-BTB
GO:0050865	GO:BP	regulation of cell activation	0.00168303	349	755	48	DE down	-2.77391	MCL14-BTB
GO:0042110	GO:BP	T cell activation	0.00186779	320	279	23	DE down	-2.72867	MCL14-BTB
GO:0051250	GO:BP	negative regulation of lymphocyte activation	0.00190038	85	393	13	DE down	-2.72116	MCL14-BTB
GO:0050866	GO:BP	negative regulation of cell activation	0.00192414	110	393	15	DE down	-2.71576	MCL14-BTB
GO:2000515	GO:BP	negative regulation of CD4-positive, alpha-beta T cell activation	0.00198528	21	198	5	DE down	-2.70218	MCL14-BTB
GO:0002825	GO:BP	regulation of T-helper 1 type immune response	0.00200865	18	687	7	DE down	-2.6971	MCL14-BTB
GO:0002757	GO:BP	immune response-activating signaling pathway	0.00200865	305	268	20	DE down	-2.6971	MCL14-BTB
GO:0002764	GO:BP	immune response-regulating signaling pathway	0.00200865	314	566	33	DE down	-2.6971	MCL14-BTB
GO:0032740	GO:BP	positive regulation of interleukin-17 production	0.00229076	14	992	8	DE down	-2.64002	MCL14-BTB
GO:0009620	GO:BP	response to fungus	0.00242585	23	1349	13	DE down	-2.61514	MCL14-BTB
GO:0002295	GO:BP	T-helper cell lineage commitment	0.00242585	12	761	6	DE down	-2.61514	MCL14-BTB
GO:0002886	GO:BP	regulation of myeloid leukocyte mediated immunity	0.00250876	32	340	7	DE down	-2.60054	MCL14-BTB
GO:0045730	GO:BP	respiratory burst	0.00252948	20	1056	9	DE down	-2.59697	MCL14-BTB
GO:1901652	GO:BP	response to peptide	0.00254685	519	768	65	DE down	-2.594	MCL14-BTB
GO:0034097	GO:BP	response to cytokine	0.00254685	519	768	65	DE down	-2.594	MCL14-BTB
GO:0045623	GO:BP	negative regulation of T-helper cell differentiation	0.00275236	12	198	4	DE down	-2.56029	MCL14-BTB
GO:0042088	GO:BP	T-helper 1 type immune response	0.00277511	29	750	9	DE down	-2.55672	MCL14-BTB
GO:1900744	GO:BP	regulation of p38MAPK cascade	0.00283173	27	160	5	DE down	-2.54795	MCL14-BTB
GO:0062208	GO:BP	positive regulation of pattern recognition receptor signaling pathway	0.00286875	44	967	13	DE down	-2.54231	MCL14-BTB
GO:0032755	GO:BP	positive regulation of interleukin-6 production	0.00318642	57	1388	20	DE down	-2.4967	MCL14-BTB
GO:0009615	GO:BP	response to virus	0.00330408	221	953	38	DE down	-2.48095	MCL14-BTB
GO:0032609	GO:BP	type II interferon production	0.00330995	74	713	15	DE down	-2.48018	MCL14-BTB
GO:0032649	GO:BP	regulation of type II interferon production	0.00330995	74	713	15	DE down	-2.48018	MCL14-BTB
GO:0002753	GO:BP	cytoplasmic pattern recognition receptor signaling pathway	0.00330995	114	938	22	DE down	-2.48018	MCL14-BTB
GO:0043371	GO:BP	negative regulation of CD4-positive, alpha-beta T cell differentiation	0.00346417	13	198	4	DE down	-2.4604	MCL14-BTB
GO:0043373	GO:BP	CD4-positive, alpha-beta T cell lineage commitment	0.00360365	13	761	6	DE down	-2.44326	MCL14-BTB
GO:0032677	GO:BP	regulation of interleukin-8 production	0.0036539	50	1235	17	DE down	-2.43724	MCL14-BTB
GO:0032637	GO:BP	interleukin-8 production	0.0036539	50	1235	17	DE down	-2.43724	MCL14-BTB
GO:0030522	GO:BP	intracellular receptor signaling pathway	0.0039072	229	347	20	DE down	-2.40813	MCL14-BTB
GO:0051240	GO:BP	positive regulation of multicellular organismal process	0.00393863	807	687	91	DE down	-2.40465	MCL14-BTB
GO:0002521	GO:BP	leukocyte differentiation	0.00410607	371	827	51	DE down	-2.38657	MCL14-BTB
GO:0042554	GO:BP	superoxide anion generation	0.00434016	15	987	8	DE down	-2.36249	MCL14-BTB
GO:0050764	GO:BP	regulation of phagocytosis	0.00453392	49	992	15	DE down	-2.34353	MCL14-BTB
GO:0043299	GO:BP	leukocyte degranulation	0.00475081	35	747	10	DE down	-2.32323	MCL14-BTB
GO:0098657	GO:BP	import into cell	0.00475283	464	1359	95	DE down	-2.32305	MCL14-BTB
GO:0002700	GO:BP	regulation of production of molecular mediator of immune response	0.00514815	109	750	20	DE down	-2.28835	MCL14-BTB
GO:0016045	GO:BP	detection of bacterium	0.00527018	9	1388	7	DE down	-2.27817	MCL14-BTB
GO:0032495	GO:BP	response to muramyl dipeptide	0.00527574	18	1428	9	DE down	-2.27772	MCL14-BTB
GO:0002702	GO:BP	positive regulation of production of molecular mediator of immune response	0.00553067	77	750	16	DE down	-2.25722	MCL14-BTB
GO:2000514	GO:BP	regulation of CD4-positive, alpha-beta T cell activation	0.00554641	45	198	6	DE down	-2.25599	MCL14-BTB
GO:0001818	GO:BP	negative regulation of cytokine production	0.00578856	162	278	14	DE down	-2.23743	MCL14-BTB
GO:0006096	GO:BP	glycolytic process	0.00578856	62	3	2	DE down	-2.23743	MCL14-BTB
GO:1900745	GO:BP	positive regulation of p38MAPK cascade	0.00581034	17	160	4	DE down	-2.2358	MCL14-BTB
GO:0032462	GO:BP	regulation of protein homooligomerization	0.00594166	2	129	2	DE down	-2.22609	MCL14-BTB
GO:0046032	GO:BP	ADP catabolic process	0.00594166	64	3	2	DE down	-2.22609	MCL14-BTB
GO:0046636	GO:BP	negative regulation of alpha-beta T cell activation	0.00599435	25	198	5	DE down	-2.22226	MCL14-BTB
GO:0019364	GO:BP	pyridine nucleotide catabolic process	0.00600189	65	3	2	DE down	-2.22171	MCL14-BTB
GO:0072526	GO:BP	pyridine-containing compound catabolic process	0.00609905	67	3	2	DE down	-2.21474	MCL14-BTB
GO:0006801	GO:BP	superoxide metabolic process	0.00609905	34	1288	14	DE down	-2.21474	MCL14-BTB
GO:0046031	GO:BP	ADP metabolic process	0.00609905	67	3	2	DE down	-2.21474	MCL14-BTB
GO:0009181	GO:BP	purine ribonucleoside diphosphate catabolic process	0.00609905	67	3	2	DE down	-2.21474	MCL14-BTB
GO:0009137	GO:BP	purine nucleoside diphosphate catabolic process	0.00609905	67	3	2	DE down	-2.21474	MCL14-BTB
GO:0043654	GO:BP	recognition of apoptotic cell	0.00631286	3	294	3	DE down	-2.19977	MCL14-BTB
GO:0009191	GO:BP	ribonucleoside diphosphate catabolic process	0.00631286	69	3	2	DE down	-2.19977	MCL14-BTB
GO:0032757	GO:BP	positive regulation of interleukin-8 production	0.00631286	40	749	11	DE down	-2.19977	MCL14-BTB
GO:0009135	GO:BP	purine nucleoside diphosphate metabolic process	0.00641334	71	3	2	DE down	-2.19292	MCL14-BTB
GO:0002440	GO:BP	production of molecular mediator of immune response	0.00641334	133	750	22	DE down	-2.19292	MCL14-BTB
GO:0009179	GO:BP	purine ribonucleoside diphosphate metabolic process	0.00641334	71	3	2	DE down	-2.19292	MCL14-BTB
GO:0046631	GO:BP	alpha-beta T cell activation	0.00662261	109	761	19	DE down	-2.17897	MCL14-BTB
GO:0009134	GO:BP	nucleoside diphosphate catabolic process	0.00663155	72	3	2	DE down	-2.17838	MCL14-BTB
GO:0070269	GO:BP	pyroptotic inflammatory response	0.00680803	16	1431	8	DE down	-2.16698	MCL14-BTB
GO:0032459	GO:BP	regulation of protein oligomerization	0.00680803	5	309	3	DE down	-2.16698	MCL14-BTB
GO:0002363	GO:BP	alpha-beta T cell lineage commitment	0.00680803	15	761	6	DE down	-2.16698	MCL14-BTB
GO:0002705	GO:BP	positive regulation of leukocyte mediated immunity	0.00680803	91	750	18	DE down	-2.16698	MCL14-BTB
GO:0009595	GO:BP	detection of biotic stimulus	0.00680803	20	570	7	DE down	-2.16698	MCL14-BTB
GO:0031339	GO:BP	negative regulation of vesicle fusion	0.00680803	3	87	2	DE down	-2.16698	MCL14-BTB
GO:0002706	GO:BP	regulation of lymphocyte mediated immunity	0.00680803	103	750	20	DE down	-2.16698	MCL14-BTB
GO:0042116	GO:BP	macrophage activation	0.00685696	54	1288	17	DE down	-2.16387	MCL14-BTB
GO:0046639	GO:BP	negative regulation of alpha-beta T cell differentiation	0.0069706	14	198	4	DE down	-2.15673	MCL14-BTB
GO:0072540	GO:BP	T-helper 17 cell lineage commitment	0.0069706	10	761	5	DE down	-2.15673	MCL14-BTB
GO:0016064	GO:BP	immunoglobulin mediated immune response	0.00712819	80	750	16	DE down	-2.14702	MCL14-BTB
GO:0009185	GO:BP	ribonucleoside diphosphate metabolic process	0.00712819	80	3	2	DE down	-2.14702	MCL14-BTB
GO:0019724	GO:BP	B cell mediated immunity	0.00712819	80	750	16	DE down	-2.14702	MCL14-BTB
GO:0031338	GO:BP	regulation of vesicle fusion	0.00752634	11	87	3	DE down	-2.12342	MCL14-BTB
GO:0072538	GO:BP	T-helper 17 type immune response	0.00754165	27	761	8	DE down	-2.12253	MCL14-BTB
GO:0038066	GO:BP	p38MAPK cascade	0.0078164	37	160	5	DE down	-2.10699	MCL14-BTB
GO:0006090	GO:BP	pyruvate metabolic process	0.00786132	84	3	2	DE down	-2.1045	MCL14-BTB
GO:0009154	GO:BP	purine ribonucleotide catabolic process	0.00792046	80	3	2	DE down	-2.10125	MCL14-BTB
GO:0009132	GO:BP	nucleoside diphosphate metabolic process	0.00792046	86	3	2	DE down	-2.10125	MCL14-BTB
GO:0002381	GO:BP	immunoglobulin production involved in immunoglobulin-mediated immune response	0.00809764	42	750	10	DE down	-2.09164	MCL14-BTB
GO:0002828	GO:BP	regulation of type 2 immune response	0.00809764	20	750	7	DE down	-2.09164	MCL14-BTB
GO:0050832	GO:BP	defense response to fungus	0.00809764	17	1292	10	DE down	-2.09164	MCL14-BTB
GO:0030099	GO:BP	myeloid cell differentiation	0.00822397	279	892	41	DE down	-2.08492	MCL14-BTB
GO:0009261	GO:BP	ribonucleotide catabolic process	0.00831203	84	3	2	DE down	-2.08029	MCL14-BTB
GO:0042092	GO:BP	type 2 immune response	0.00837591	27	750	8	DE down	-2.07697	MCL14-BTB
GO:0045622	GO:BP	regulation of T-helper cell differentiation	0.00841844	22	687	7	DE down	-2.07477	MCL14-BTB
GO:0006195	GO:BP	purine nucleotide catabolic process	0.00848189	86	3	2	DE down	-2.07151	MCL14-BTB
GO:0045453	GO:BP	bone resorption	0.00876413	36	549	9	DE down	-2.05729	MCL14-BTB
GO:0002888	GO:BP	positive regulation of myeloid leukocyte mediated immunity	0.00877176	12	340	4	DE down	-2.05691	MCL14-BTB
GO:0019637	GO:BP	organophosphate metabolic process	0.00907286	611	3	3	DE down	-2.04226	MCL14-BTB
GO:0032732	GO:BP	positive regulation of interleukin-1 production	0.00908661	34	996	11	DE down	-2.0416	MCL14-BTB
GO:0002889	GO:BP	regulation of immunoglobulin mediated immune response	0.00914147	37	750	10	DE down	-2.03898	MCL14-BTB
GO:0002712	GO:BP	regulation of B cell mediated immunity	0.00914147	37	750	10	DE down	-2.03898	MCL14-BTB
GO:0045191	GO:BP	regulation of isotype switching	0.00914147	29	382	6	DE down	-2.03898	MCL14-BTB
GO:0034340	GO:BP	response to type I interferon	0.00914997	52	1203	15	DE down	-2.03858	MCL14-BTB
GO:0019221	GO:BP	cytokine-mediated signaling pathway	0.00928884	287	1359	61	DE down	-2.03204	MCL14-BTB
GO:0050868	GO:BP	negative regulation of T cell activation	0.00952714	64	198	7	DE down	-2.02104	MCL14-BTB
GO:0050777	GO:BP	negative regulation of immune response	0.00965918	94	1348	25	DE down	-2.01506	MCL14-BTB
GO:0016052	GO:BP	carbohydrate catabolic process	0.00965918	96	3	2	DE down	-2.01506	MCL14-BTB
GO:0009166	GO:BP	nucleotide catabolic process	0.00977197	97	3	2	DE down	-2.01002	MCL14-BTB
GO:0072523	GO:BP	purine-containing compound catabolic process	0.00988491	98	3	2	DE down	-2.00503	MCL14-BTB
GO:0051140	GO:BP	regulation of NK T cell proliferation	0.00998982	7	687	4	DE down	-2.00044	MCL14-BTB
GO:0045628	GO:BP	regulation of T-helper 2 cell differentiation	0.00998982	6	687	4	DE down	-2.00044	MCL14-BTB
GO:0042762	GO:BP	regulation of sulfur metabolic process	0.0101271	11	153	3	DE down	-1.99451	MCL14-BTB
GO:0046496	GO:BP	nicotinamide nucleotide metabolic process	0.0102246	107	3	2	DE down	-1.99035	MCL14-BTB
GO:0060627	GO:BP	regulation of vesicle-mediated transport	0.0102246	277	394	24	DE down	-1.99035	MCL14-BTB
GO:0019362	GO:BP	pyridine nucleotide metabolic process	0.0102246	107	3	2	DE down	-1.99035	MCL14-BTB
GO:0001866	GO:BP	NK T cell proliferation	0.0102674	9	992	5	DE down	-1.98854	MCL14-BTB
GO:1901222	GO:BP	regulation of non-canonical NF-kappaB signal transduction	0.0102674	66	916	15	DE down	-1.98854	MCL14-BTB
GO:0030101	GO:BP	natural killer cell activation	0.01063	45	747	11	DE down	-1.97347	MCL14-BTB
GO:0072524	GO:BP	pyridine-containing compound metabolic process	0.0110224	112	3	2	DE down	-1.95772	MCL14-BTB
GO:0051251	GO:BP	positive regulation of lymphocyte activation	0.0111023	181	755	27	DE down	-1.95459	MCL14-BTB
GO:0032731	GO:BP	positive regulation of interleukin-1 beta production	0.0111638	29	996	10	DE down	-1.95219	MCL14-BTB
GO:0030097	GO:BP	hemopoiesis	0.0111638	570	892	72	DE down	-1.95219	MCL14-BTB
GO:0043369	GO:BP	CD4-positive or CD8-positive, alpha-beta T cell lineage commitment	0.0111638	16	761	6	DE down	-1.95219	MCL14-BTB
GO:0060760	GO:BP	positive regulation of response to cytokine stimulus	0.0111638	44	920	12	DE down	-1.95219	MCL14-BTB
GO:0032729	GO:BP	positive regulation of type II interferon production	0.0111638	54	713	11	DE down	-1.95219	MCL14-BTB
GO:0002720	GO:BP	positive regulation of cytokine production involved in immune response	0.0112744	47	1428	15	DE down	-1.94791	MCL14-BTB
GO:0001909	GO:BP	leukocyte mediated cytotoxicity	0.0116729	76	769	16	DE down	-1.93282	MCL14-BTB
GO:0032652	GO:BP	regulation of interleukin-1 production	0.0120156	51	749	12	DE down	-1.92026	MCL14-BTB
GO:0032612	GO:BP	interleukin-1 production	0.0120156	51	749	12	DE down	-1.92026	MCL14-BTB
GO:1901292	GO:BP	nucleoside phosphate catabolic process	0.0120156	114	3	2	DE down	-1.92026	MCL14-BTB
GO:0046034	GO:BP	ATP metabolic process	0.0125833	108	3	2	DE down	-1.9002	MCL14-BTB
GO:2000379	GO:BP	positive regulation of reactive oxygen species metabolic process	0.0135184	29	231	5	DE down	-1.86908	MCL14-BTB
GO:1903131	GO:BP	mononuclear cell differentiation	0.0135273	303	279	19	DE down	-1.86879	MCL14-BTB
GO:0002827	GO:BP	positive regulation of T-helper 1 type immune response	0.013572	13	687	5	DE down	-1.86735	MCL14-BTB
GO:0030100	GO:BP	regulation of endocytosis	0.013572	138	349	14	DE down	-1.86735	MCL14-BTB
GO:0001961	GO:BP	positive regulation of cytokine-mediated signaling pathway	0.013572	39	920	11	DE down	-1.86735	MCL14-BTB
GO:0045064	GO:BP	T-helper 2 cell differentiation	0.013572	12	687	5	DE down	-1.86735	MCL14-BTB
GO:0006910	GO:BP	phagocytosis, recognition	0.0136926	8	294	4	DE down	-1.86351	MCL14-BTB
GO:0002282	GO:BP	microglial cell activation involved in immune response	0.0145986	2	265	2	DE down	-1.83569	MCL14-BTB
GO:0009205	GO:BP	purine ribonucleoside triphosphate metabolic process	0.0151816	125	3	2	DE down	-1.81868	MCL14-BTB
GO:1903038	GO:BP	negative regulation of leukocyte cell-cell adhesion	0.0151816	71	198	7	DE down	-1.81868	MCL14-BTB
GO:0034154	GO:BP	toll-like receptor 7 signaling pathway	0.0151816	8	264	3	DE down	-1.81868	MCL14-BTB
GO:0051133	GO:BP	regulation of NK T cell activation	0.0161238	8	687	4	DE down	-1.79253	MCL14-BTB
GO:0009199	GO:BP	ribonucleoside triphosphate metabolic process	0.0161238	131	3	2	DE down	-1.79253	MCL14-BTB
GO:0009144	GO:BP	purine nucleoside triphosphate metabolic process	0.0161238	131	3	2	DE down	-1.79253	MCL14-BTB
GO:0044403	GO:BP	biological process involved in symbiotic interaction	0.0163107	147	1431	36	DE down	-1.78753	MCL14-BTB
GO:0051132	GO:BP	NK T cell activation	0.0164751	10	992	5	DE down	-1.78317	MCL14-BTB
GO:0046634	GO:BP	regulation of alpha-beta T cell activation	0.0173347	67	687	12	DE down	-1.76108	MCL14-BTB
GO:0050864	GO:BP	regulation of B cell activation	0.0175337	93	560	13	DE down	-1.75613	MCL14-BTB
GO:0071345	GO:BP	cellular response to cytokine stimulus	0.0176308	473	768	56	DE down	-1.75373	MCL14-BTB
GO:0032814	GO:BP	regulation of natural killer cell activation	0.0176308	24	687	7	DE down	-1.75373	MCL14-BTB
GO:0002829	GO:BP	negative regulation of type 2 immune response	0.0176426	10	198	3	DE down	-1.75344	MCL14-BTB
GO:0042113	GO:BP	B cell activation	0.0177995	180	600	21	DE down	-1.74959	MCL14-BTB
GO:0046330	GO:BP	positive regulation of JNK cascade	0.0179311	58	888	14	DE down	-1.74639	MCL14-BTB
GO:0046434	GO:BP	organophosphate catabolic process	0.0179311	146	3	2	DE down	-1.74639	MCL14-BTB
GO:0051701	GO:BP	biological process involved in interaction with host	0.0180445	86	972	19	DE down	-1.74366	MCL14-BTB
GO:0009141	GO:BP	nucleoside triphosphate metabolic process	0.0180445	144	3	2	DE down	-1.74366	MCL14-BTB
GO:0008360	GO:BP	regulation of cell shape	0.0181037	79	607	13	DE down	-1.74223	MCL14-BTB
GO:0050867	GO:BP	positive regulation of cell activation	0.0181108	200	755	29	DE down	-1.74206	MCL14-BTB
GO:0002283	GO:BP	neutrophil activation involved in immune response	0.0181108	12	749	5	DE down	-1.74206	MCL14-BTB
GO:0002577	GO:BP	regulation of antigen processing and presentation	0.0181108	11	156	3	DE down	-1.74206	MCL14-BTB
GO:0046470	GO:BP	phosphatidylcholine metabolic process	0.0182045	36	294	6	DE down	-1.73982	MCL14-BTB
GO:0002204	GO:BP	somatic recombination of immunoglobulin genes involved in immune response	0.0182045	40	750	9	DE down	-1.73982	MCL14-BTB
GO:1901224	GO:BP	positive regulation of non-canonical NF-kappaB signal transduction	0.0182045	45	713	10	DE down	-1.73982	MCL14-BTB
GO:0002208	GO:BP	somatic diversification of immunoglobulins involved in immune response	0.0182045	40	750	9	DE down	-1.73982	MCL14-BTB
GO:0045190	GO:BP	isotype switching	0.0182045	40	750	9	DE down	-1.73982	MCL14-BTB
GO:0010628	GO:BP	positive regulation of gene expression	0.0186031	656	769	75	DE down	-1.73042	MCL14-BTB
GO:0071225	GO:BP	cellular response to muramyl dipeptide	0.0188223	8	1388	5	DE down	-1.72533	MCL14-BTB
GO:0032722	GO:BP	positive regulation of chemokine production	0.0188765	41	749	10	DE down	-1.72408	MCL14-BTB
GO:1901136	GO:BP	carbohydrate derivative catabolic process	0.0197569	149	3	2	DE down	-1.70428	MCL14-BTB
GO:0032733	GO:BP	positive regulation of interleukin-10 production	0.0201766	24	713	7	DE down	-1.69515	MCL14-BTB
GO:0140888	GO:BP	interferon-mediated signaling pathway	0.0204159	58	1203	15	DE down	-1.69003	MCL14-BTB
GO:0007035	GO:BP	vacuolar acidification	0.0204652	18	740	6	DE down	-1.68898	MCL14-BTB
GO:0002281	GO:BP	macrophage activation involved in immune response	0.0204652	16	1260	7	DE down	-1.68898	MCL14-BTB
GO:0051239	GO:BP	regulation of multicellular organismal process	0.0204652	1466	279	66	DE down	-1.68898	MCL14-BTB
GO:0002573	GO:BP	myeloid leukocyte differentiation	0.020757	151	1014	28	DE down	-1.68283	MCL14-BTB
GO:0050728	GO:BP	negative regulation of inflammatory response	0.020757	82	622	14	DE down	-1.68283	MCL14-BTB
GO:0046632	GO:BP	alpha-beta T cell differentiation	0.0208218	78	761	14	DE down	-1.68148	MCL14-BTB
GO:0032680	GO:BP	regulation of tumor necrosis factor production	0.0210239	86	1238	22	DE down	-1.67729	MCL14-BTB
GO:0032640	GO:BP	tumor necrosis factor production	0.0210239	86	1238	22	DE down	-1.67729	MCL14-BTB
GO:0002429	GO:BP	immune response-activating cell surface receptor signaling pathway	0.0214088	187	251	12	DE down	-1.66941	MCL14-BTB
GO:0001774	GO:BP	microglial cell activation	0.0214088	20	106	3	DE down	-1.66941	MCL14-BTB
GO:0062207	GO:BP	regulation of pattern recognition receptor signaling pathway	0.0214088	113	566	14	DE down	-1.66941	MCL14-BTB
GO:0043277	GO:BP	apoptotic cell clearance	0.0214938	23	328	5	DE down	-1.66769	MCL14-BTB
GO:0030217	GO:BP	T cell differentiation	0.0223651	178	279	13	DE down	-1.65043	MCL14-BTB
GO:0070426	GO:BP	positive regulation of nucleotide-binding domain, leucine rich repeat containing receptor signaling pathway	0.0223809	5	566	3	DE down	-1.65012	MCL14-BTB
GO:0045620	GO:BP	negative regulation of lymphocyte differentiation	0.0223968	26	257	5	DE down	-1.64981	MCL14-BTB
GO:0007041	GO:BP	lysosomal transport	0.0232551	91	896	17	DE down	-1.63348	MCL14-BTB
GO:0051156	GO:BP	glucose 6-phosphate metabolic process	0.0236533	18	256	4	DE down	-1.62611	MCL14-BTB
GO:0008625	GO:BP	extrinsic apoptotic signaling pathway via death domain receptors	0.0241669	51	562	9	DE down	-1.61678	MCL14-BTB
GO:0030098	GO:BP	lymphocyte differentiation	0.0246291	250	279	16	DE down	-1.60855	MCL14-BTB
GO:0061082	GO:BP	myeloid leukocyte cytokine production	0.025127	33	749	8	DE down	-1.59986	MCL14-BTB
GO:0071706	GO:BP	tumor necrosis factor superfamily cytokine production	0.0255705	88	1238	22	DE down	-1.59226	MCL14-BTB
GO:1903555	GO:BP	regulation of tumor necrosis factor superfamily cytokine production	0.0255705	88	1238	22	DE down	-1.59226	MCL14-BTB
GO:0007159	GO:BP	leukocyte cell-cell adhesion	0.0255705	229	211	13	DE down	-1.59226	MCL14-BTB
GO:0002446	GO:BP	neutrophil mediated immunity	0.0256047	22	1235	8	DE down	-1.59168	MCL14-BTB
GO:0009150	GO:BP	purine ribonucleotide metabolic process	0.0258651	173	3	2	DE down	-1.58729	MCL14-BTB
GO:0032653	GO:BP	regulation of interleukin-10 production	0.0259215	33	713	8	DE down	-1.58634	MCL14-BTB
GO:0032613	GO:BP	interleukin-10 production	0.0259215	33	713	8	DE down	-1.58634	MCL14-BTB
GO:1900017	GO:BP	positive regulation of cytokine production involved in inflammatory response	0.0262881	16	749	6	DE down	-1.58024	MCL14-BTB
GO:0002224	GO:BP	toll-like receptor signaling pathway	0.0262881	44	419	7	DE down	-1.58024	MCL14-BTB
GO:0030308	GO:BP	negative regulation of cell growth	0.026366	88	271	9	DE down	-1.57896	MCL14-BTB
GO:0001562	GO:BP	response to protozoan	0.0263752	16	622	5	DE down	-1.5788	MCL14-BTB
GO:0033500	GO:BP	carbohydrate homeostasis	0.0266475	124	153	8	DE down	-1.57434	MCL14-BTB
GO:0042593	GO:BP	glucose homeostasis	0.0266475	124	153	8	DE down	-1.57434	MCL14-BTB
GO:0032819	GO:BP	positive regulation of natural killer cell proliferation	0.0266681	7	992	4	DE down	-1.57401	MCL14-BTB
GO:0032651	GO:BP	regulation of interleukin-1 beta production	0.0266681	43	996	12	DE down	-1.57401	MCL14-BTB
GO:0032611	GO:BP	interleukin-1 beta production	0.0266681	43	996	12	DE down	-1.57401	MCL14-BTB
GO:0002637	GO:BP	regulation of immunoglobulin production	0.0268618	47	382	7	DE down	-1.57086	MCL14-BTB
GO:0045056	GO:BP	transcytosis	0.0269226	11	579	4	DE down	-1.56988	MCL14-BTB
GO:0002360	GO:BP	T cell lineage commitment	0.0270731	18	761	6	DE down	-1.56746	MCL14-BTB
GO:0061900	GO:BP	glial cell activation	0.0270731	22	106	3	DE down	-1.56746	MCL14-BTB
GO:0032760	GO:BP	positive regulation of tumor necrosis factor production	0.0270731	52	749	11	DE down	-1.56746	MCL14-BTB
GO:0002683	GO:BP	negative regulation of immune system process	0.0270731	278	270	17	DE down	-1.56746	MCL14-BTB
GO:0032608	GO:BP	interferon-beta production	0.0270731	46	324	6	DE down	-1.56746	MCL14-BTB
GO:0072539	GO:BP	T-helper 17 cell differentiation	0.0270731	21	761	6	DE down	-1.56746	MCL14-BTB
GO:2000556	GO:BP	positive regulation of T-helper 1 cell cytokine production	0.0270731	6	1234	4	DE down	-1.56746	MCL14-BTB
GO:0032648	GO:BP	regulation of interferon-beta production	0.0270731	46	324	6	DE down	-1.56746	MCL14-BTB
GO:0071398	GO:BP	cellular response to fatty acid	0.0270731	8	46	2	DE down	-1.56746	MCL14-BTB
GO:0048874	GO:BP	host-mediated regulation of intestinal microbiota composition	0.0270731	4	501	3	DE down	-1.56746	MCL14-BTB
GO:0035744	GO:BP	T-helper 1 cell cytokine production	0.0270731	6	1234	4	DE down	-1.56746	MCL14-BTB
GO:2000554	GO:BP	regulation of T-helper 1 cell cytokine production	0.0270731	6	1234	4	DE down	-1.56746	MCL14-BTB
GO:0002269	GO:BP	leukocyte activation involved in inflammatory response	0.0270731	22	106	3	DE down	-1.56746	MCL14-BTB
GO:0050766	GO:BP	positive regulation of phagocytosis	0.0270731	31	992	10	DE down	-1.56746	MCL14-BTB
GO:0009259	GO:BP	ribonucleotide metabolic process	0.0270731	188	3	2	DE down	-1.56746	MCL14-BTB
GO:0019693	GO:BP	ribose phosphate metabolic process	0.0276943	193	3	2	DE down	-1.55761	MCL14-BTB
GO:0035751	GO:BP	regulation of lysosomal lumen pH	0.027762	19	1073	7	DE down	-1.55655	MCL14-BTB
GO:0042098	GO:BP	T cell proliferation	0.027841	130	211	9	DE down	-1.55532	MCL14-BTB
GO:1903037	GO:BP	regulation of leukocyte cell-cell adhesion	0.0281943	206	211	12	DE down	-1.54984	MCL14-BTB
GO:0002323	GO:BP	natural killer cell activation involved in immune response	0.028985	9	747	5	DE down	-1.53783	MCL14-BTB
GO:0034239	GO:BP	regulation of macrophage fusion	0.028985	3	265	2	DE down	-1.53783	MCL14-BTB
GO:0006098	GO:BP	pentose-phosphate shunt	0.028985	12	882	5	DE down	-1.53783	MCL14-BTB
GO:1903557	GO:BP	positive regulation of tumor necrosis factor superfamily cytokine production	0.028985	53	749	11	DE down	-1.53783	MCL14-BTB
GO:0032816	GO:BP	positive regulation of natural killer cell activation	0.028985	16	992	6	DE down	-1.53783	MCL14-BTB
GO:0090634	GO:BP	microglial cell mediated cytotoxicity	0.028985	3	265	2	DE down	-1.53783	MCL14-BTB
GO:0002768	GO:BP	immune response-regulating cell surface receptor signaling pathway	0.028985	197	251	12	DE down	-1.53783	MCL14-BTB
GO:0009051	GO:BP	pentose-phosphate shunt, oxidative branch	0.028985	4	882	3	DE down	-1.53783	MCL14-BTB
GO:0034241	GO:BP	positive regulation of macrophage fusion	0.028985	3	265	2	DE down	-1.53783	MCL14-BTB
GO:0043368	GO:BP	positive T cell selection	0.028985	26	761	7	DE down	-1.53783	MCL14-BTB
GO:1904149	GO:BP	regulation of microglial cell mediated cytotoxicity	0.028985	3	265	2	DE down	-1.53783	MCL14-BTB
GO:0002696	GO:BP	positive regulation of leukocyte activation	0.0291089	193	755	27	DE down	-1.53597	MCL14-BTB
GO:0032735	GO:BP	positive regulation of interleukin-12 production	0.029221	22	622	6	DE down	-1.53431	MCL14-BTB
GO:0043043	GO:BP	peptide biosynthetic process	0.0296668	12	507	4	DE down	-1.52773	MCL14-BTB
GO:0023021	GO:BP	termination of signal transduction	0.0296826	3	1402	3	DE down	-1.5275	MCL14-BTB
GO:0032725	GO:BP	positive regulation of granulocyte macrophage colony-stimulating factor production	0.0300312	9	687	4	DE down	-1.52243	MCL14-BTB
GO:1903706	GO:BP	regulation of hemopoiesis	0.0303254	228	145	10	DE down	-1.51819	MCL14-BTB
GO:0032717	GO:BP	negative regulation of interleukin-8 production	0.0309237	9	1235	5	DE down	-1.50971	MCL14-BTB
GO:0051176	GO:BP	positive regulation of sulfur metabolic process	0.0309941	5	153	2	DE down	-1.50872	MCL14-BTB
GO:0035733	GO:BP	hepatic stellate cell activation	0.0310609	1	18	1	DE down	-1.50779	MCL14-BTB
GO:2000491	GO:BP	positive regulation of hepatic stellate cell activation	0.0310609	1	18	1	DE down	-1.50779	MCL14-BTB
GO:2000489	GO:BP	regulation of hepatic stellate cell activation	0.0310609	1	18	1	DE down	-1.50779	MCL14-BTB
GO:0043370	GO:BP	regulation of CD4-positive, alpha-beta T cell differentiation	0.0310609	31	328	5	DE down	-1.50779	MCL14-BTB
GO:0016447	GO:BP	somatic recombination of immunoglobulin gene segments	0.0310609	45	750	9	DE down	-1.50779	MCL14-BTB
GO:0045581	GO:BP	negative regulation of T cell differentiation	0.0311858	23	198	4	DE down	-1.50604	MCL14-BTB
GO:0070424	GO:BP	regulation of nucleotide-binding domain, leucine rich repeat containing receptor signaling pathway	0.0313531	8	916	4	DE down	-1.50372	MCL14-BTB
GO:0032642	GO:BP	regulation of chemokine production	0.0313531	51	1408	16	DE down	-1.50372	MCL14-BTB
GO:0090322	GO:BP	regulation of superoxide metabolic process	0.0313531	11	231	3	DE down	-1.50372	MCL14-BTB
GO:0032602	GO:BP	chemokine production	0.0313531	51	1408	16	DE down	-1.50372	MCL14-BTB
GO:0002230	GO:BP	positive regulation of defense response to virus by host	0.0313531	23	916	7	DE down	-1.50372	MCL14-BTB
GO:1902042	GO:BP	negative regulation of extrinsic apoptotic signaling pathway via death domain receptors	0.031742	18	311	4	DE down	-1.49837	MCL14-BTB
GO:0006163	GO:BP	purine nucleotide metabolic process	0.031793	224	3	2	DE down	-1.49767	MCL14-BTB
GO:0009052	GO:BP	pentose-phosphate shunt, non-oxidative branch	0.0319983	4	205	2	DE down	-1.49487	MCL14-BTB
GO:0070741	GO:BP	response to interleukin-6	0.0319983	18	641	6	DE down	-1.49487	MCL14-BTB
GO:0001906	GO:BP	cell killing	0.0322906	92	769	18	DE down	-1.49092	MCL14-BTB
GO:0032728	GO:BP	positive regulation of interferon-beta production	0.0324854	33	324	5	DE down	-1.48831	MCL14-BTB
GO:0033993	GO:BP	response to lipid	0.032707	354	48	7	DE down	-1.48536	MCL14-BTB
GO:0032620	GO:BP	interleukin-17 production	0.032707	23	761	7	DE down	-1.48536	MCL14-BTB
GO:0032660	GO:BP	regulation of interleukin-17 production	0.032707	23	761	7	DE down	-1.48536	MCL14-BTB
GO:0050691	GO:BP	regulation of defense response to virus by host	0.0327712	29	1153	9	DE down	-1.48451	MCL14-BTB
GO:0002823	GO:BP	negative regulation of adaptive immune response based on somatic recombination of immune receptors built from immunoglobulin superfamily domains	0.0327712	27	501	6	DE down	-1.48451	MCL14-BTB
GO:0071228	GO:BP	cellular response to tumor cell	0.0327712	3	957	3	DE down	-1.48451	MCL14-BTB
GO:0009617	GO:BP	response to bacterium	0.032809	292	1141	60	DE down	-1.48401	MCL14-BTB
GO:0071396	GO:BP	cellular response to lipid	0.0335075	261	48	6	DE down	-1.47486	MCL14-BTB
GO:0046835	GO:BP	carbohydrate phosphorylation	0.0335075	20	1	1	DE down	-1.47486	MCL14-BTB
GO:0006796	GO:BP	phosphate-containing compound metabolic process	0.0335075	1198	3	3	DE down	-1.47486	MCL14-BTB
GO:0006793	GO:BP	phosphorus metabolic process	0.0335075	1201	3	3	DE down	-1.47486	MCL14-BTB
GO:0140291	GO:BP	peptidyl-glutamate ADP-deribosylation	0.0335075	1	21	1	DE down	-1.47486	MCL14-BTB
GO:0035556	GO:BP	intracellular signal transduction	0.0335075	1718	354	81	DE down	-1.47486	MCL14-BTB
GO:0042592	GO:BP	homeostatic process	0.033555	884	156	27	DE down	-1.47424	MCL14-BTB
GO:0032897	GO:BP	negative regulation of viral transcription	0.033555	12	1431	6	DE down	-1.47424	MCL14-BTB
GO:0045063	GO:BP	T-helper 1 cell differentiation	0.0349758	15	750	5	DE down	-1.45623	MCL14-BTB
GO:0002704	GO:BP	negative regulation of leukocyte mediated immunity	0.0359163	25	198	4	DE down	-1.44471	MCL14-BTB
GO:0061081	GO:BP	positive regulation of myeloid leukocyte cytokine production involved in immune response	0.0359163	24	996	7	DE down	-1.44471	MCL14-BTB
GO:0060907	GO:BP	positive regulation of macrophage cytokine production	0.0359163	18	996	6	DE down	-1.44471	MCL14-BTB
GO:0045926	GO:BP	negative regulation of growth	0.0359163	113	271	10	DE down	-1.44471	MCL14-BTB
GO:0002718	GO:BP	regulation of cytokine production involved in immune response	0.0359163	68	749	12	DE down	-1.44471	MCL14-BTB
GO:0043320	GO:BP	natural killer cell degranulation	0.0359163	5	747	3	DE down	-1.44471	MCL14-BTB
GO:0002367	GO:BP	cytokine production involved in immune response	0.0359163	68	749	12	DE down	-1.44471	MCL14-BTB
GO:0141084	GO:BP	inflammasome-mediated signaling pathway	0.0365196	24	916	7	DE down	-1.43747	MCL14-BTB
GO:0035872	GO:BP	nucleotide-binding domain, leucine rich repeat containing receptor signaling pathway	0.0366829	17	1388	7	DE down	-1.43554	MCL14-BTB
GO:0002589	GO:BP	regulation of antigen processing and presentation of peptide antigen via MHC class I	0.0366829	2	12	1	DE down	-1.43554	MCL14-BTB
GO:0070542	GO:BP	response to fatty acid	0.0366829	10	46	2	DE down	-1.43554	MCL14-BTB
GO:0002590	GO:BP	negative regulation of antigen processing and presentation of peptide antigen via MHC class I	0.0366829	2	12	1	DE down	-1.43554	MCL14-BTB
GO:0001558	GO:BP	regulation of cell growth	0.0367454	178	145	9	DE down	-1.4348	MCL14-BTB
GO:1902041	GO:BP	regulation of extrinsic apoptotic signaling pathway via death domain receptors	0.0368351	29	340	5	DE down	-1.43374	MCL14-BTB
GO:0032817	GO:BP	regulation of natural killer cell proliferation	0.0377551	7	992	4	DE down	-1.42302	MCL14-BTB
GO:0006518	GO:BP	peptide metabolic process	0.0379606	31	1264	10	DE down	-1.42067	MCL14-BTB
GO:0002820	GO:BP	negative regulation of adaptive immune response	0.0379751	29	198	4	DE down	-1.4205	MCL14-BTB
GO:0032604	GO:BP	granulocyte macrophage colony-stimulating factor production	0.0379751	10	687	4	DE down	-1.4205	MCL14-BTB
GO:0070887	GO:BP	cellular response to chemical stimulus	0.0379751	1053	1159	161	DE down	-1.4205	MCL14-BTB
GO:0002821	GO:BP	positive regulation of adaptive immune response	0.0379751	78	750	14	DE down	-1.4205	MCL14-BTB
GO:0032645	GO:BP	regulation of granulocyte macrophage colony-stimulating factor production	0.0379751	10	687	4	DE down	-1.4205	MCL14-BTB
GO:0019220	GO:BP	regulation of phosphate metabolic process	0.0379751	425	354	28	DE down	-1.4205	MCL14-BTB
GO:0009117	GO:BP	nucleotide metabolic process	0.0379751	265	3	2	DE down	-1.4205	MCL14-BTB
GO:0002457	GO:BP	T cell antigen processing and presentation	0.0379751	4	236	2	DE down	-1.4205	MCL14-BTB
GO:0043254	GO:BP	regulation of protein-containing complex assembly	0.0380173	257	142	10	DE down	-1.42002	MCL14-BTB
GO:0006091	GO:BP	generation of precursor metabolites and energy	0.0382053	268	3	2	DE down	-1.41788	MCL14-BTB
GO:0016049	GO:BP	cell growth	0.0382053	214	145	10	DE down	-1.41788	MCL14-BTB
GO:0002532	GO:BP	production of molecular mediator involved in inflammatory response	0.0382053	47	749	10	DE down	-1.41788	MCL14-BTB
GO:2000320	GO:BP	negative regulation of T-helper 17 cell differentiation	0.0383385	9	99	2	DE down	-1.41636	MCL14-BTB
GO:0032727	GO:BP	positive regulation of interferon-alpha production	0.0383385	19	324	4	DE down	-1.41636	MCL14-BTB
GO:0039531	GO:BP	regulation of cytoplasmic pattern recognition receptor signaling pathway	0.0388159	77	291	7	DE down	-1.41099	MCL14-BTB
GO:0051174	GO:BP	regulation of phosphorus metabolic process	0.0390236	427	354	28	DE down	-1.40867	MCL14-BTB
GO:0032606	GO:BP	type I interferon production	0.0390426	88	324	8	DE down	-1.40846	MCL14-BTB
GO:0032479	GO:BP	regulation of type I interferon production	0.0390426	88	324	8	DE down	-1.40846	MCL14-BTB
GO:0019322	GO:BP	pentose biosynthetic process	0.0393923	2	593	2	DE down	-1.40459	MCL14-BTB
GO:0042742	GO:BP	defense response to bacterium	0.0393923	119	1141	35	DE down	-1.40459	MCL14-BTB
GO:1904150	GO:BP	negative regulation of microglial cell mediated cytotoxicity	0.039828	1	28	1	DE down	-1.39981	MCL14-BTB
GO:0150089	GO:BP	multiple spine synapse organization	0.039828	1	28	1	DE down	-1.39981	MCL14-BTB
GO:0150090	GO:BP	multiple spine synapse organization, single dendrite	0.039828	1	28	1	DE down	-1.39981	MCL14-BTB
GO:0002377	GO:BP	immunoglobulin production	0.0401433	70	382	8	DE down	-1.39639	MCL14-BTB
GO:0048583	GO:BP	regulation of response to stimulus	0.0401433	2190	375	108	DE down	-1.39639	MCL14-BTB
GO:0045807	GO:BP	positive regulation of endocytosis	0.0407861	71	1044	17	DE down	-1.38949	MCL14-BTB
GO:0046041	GO:BP	ITP metabolic process	0.0409753	2	611	2	DE down	-1.38748	MCL14-BTB
GO:0045629	GO:BP	negative regulation of T-helper 2 cell differentiation	0.0414789	4	198	2	DE down	-1.38217	MCL14-BTB
GO:0045830	GO:BP	positive regulation of isotype switching	0.0417308	22	320	4	DE down	-1.37954	MCL14-BTB
GO:1903028	GO:BP	positive regulation of opsonization	0.041776	2	6	1	DE down	-1.37907	MCL14-BTB
GO:1903027	GO:BP	regulation of opsonization	0.041776	2	6	1	DE down	-1.37907	MCL14-BTB
GO:0002752	GO:BP	cell surface pattern recognition receptor signaling pathway	0.0418117	49	967	11	DE down	-1.3787	MCL14-BTB
GO:0002312	GO:BP	B cell activation involved in immune response	0.0418117	65	750	11	DE down	-1.3787	MCL14-BTB
GO:0038061	GO:BP	non-canonical NF-kappaB signal transduction	0.0418117	83	1408	20	DE down	-1.3787	MCL14-BTB
GO:0019682	GO:BP	glyceraldehyde-3-phosphate metabolic process	0.04186	7	410	3	DE down	-1.3782	MCL14-BTB
GO:1905513	GO:BP	negative regulation of short-term synaptic potentiation	0.0425558	1	31	1	DE down	-1.37104	MCL14-BTB
GO:1905512	GO:BP	regulation of short-term synaptic potentiation	0.0425558	1	31	1	DE down	-1.37104	MCL14-BTB
GO:0007229	GO:BP	integrin-mediated signaling pathway	0.0426397	64	1187	16	DE down	-1.37019	MCL14-BTB
GO:0046686	GO:BP	response to cadmium ion	0.0426745	20	1359	8	DE down	-1.36983	MCL14-BTB
GO:0006950	GO:BP	response to stress	0.0427512	2092	372	101	DE down	-1.36905	MCL14-BTB
GO:0051241	GO:BP	negative regulation of multicellular organismal process	0.043174	508	278	28	DE down	-1.36478	MCL14-BTB
GO:0032615	GO:BP	interleukin-12 production	0.043174	33	625	7	DE down	-1.36478	MCL14-BTB
GO:0048821	GO:BP	erythrocyte development	0.043174	25	256	4	DE down	-1.36478	MCL14-BTB
GO:0032655	GO:BP	regulation of interleukin-12 production	0.043174	33	625	7	DE down	-1.36478	MCL14-BTB
GO:0034238	GO:BP	macrophage fusion	0.043174	4	265	2	DE down	-1.36478	MCL14-BTB
GO:0006885	GO:BP	regulation of pH	0.0435797	65	290	7	DE down	-1.36072	MCL14-BTB
GO:2000317	GO:BP	negative regulation of T-helper 17 type immune response	0.0438536	10	99	2	DE down	-1.35799	MCL14-BTB
GO:0045657	GO:BP	positive regulation of monocyte differentiation	0.0438611	7	145	2	DE down	-1.35792	MCL14-BTB
GO:0050918	GO:BP	positive chemotaxis	0.0438611	23	157	4	DE down	-1.35792	MCL14-BTB
GO:0006740	GO:BP	NADPH regeneration	0.0438611	12	882	5	DE down	-1.35792	MCL14-BTB
GO:0001933	GO:BP	negative regulation of protein phosphorylation	0.043889	87	216	7	DE down	-1.35764	MCL14-BTB
GO:0060337	GO:BP	type I interferon-mediated signaling pathway	0.0447376	47	1203	12	DE down	-1.34933	MCL14-BTB
GO:0072521	GO:BP	purine-containing compound metabolic process	0.0447376	300	3	2	DE down	-1.34933	MCL14-BTB
GO:0034655	GO:BP	nucleobase-containing compound catabolic process	0.0447376	333	3	2	DE down	-1.34933	MCL14-BTB
GO:0002708	GO:BP	positive regulation of lymphocyte mediated immunity	0.0447376	78	750	14	DE down	-1.34933	MCL14-BTB
GO:1990266	GO:BP	neutrophil migration	0.0447982	53	1269	15	DE down	-1.34874	MCL14-BTB
GO:0061951	GO:BP	establishment of protein localization to plasma membrane	0.0450001	39	667	8	DE down	-1.34679	MCL14-BTB
GO:0044087	GO:BP	regulation of cellular component biogenesis	0.0451032	577	129	16	DE down	-1.34579	MCL14-BTB
GO:0051142	GO:BP	positive regulation of NK T cell proliferation	0.0453401	6	687	3	DE down	-1.34352	MCL14-BTB
GO:0002237	GO:BP	response to molecule of bacterial origin	0.0456974	154	1359	33	DE down	-1.34011	MCL14-BTB
GO:0002639	GO:BP	positive regulation of immunoglobulin production	0.0457588	30	340	5	DE down	-1.33952	MCL14-BTB
GO:0071331	GO:BP	cellular response to hexose stimulus	0.0457588	59	488	9	DE down	-1.33952	MCL14-BTB
GO:0071326	GO:BP	cellular response to monosaccharide stimulus	0.0457588	59	488	9	DE down	-1.33952	MCL14-BTB
GO:0071276	GO:BP	cellular response to cadmium ion	0.0457588	16	184	3	DE down	-1.33952	MCL14-BTB
GO:0032647	GO:BP	regulation of interferon-alpha production	0.0459772	21	324	4	DE down	-1.33746	MCL14-BTB
GO:0071526	GO:BP	semaphorin-plexin signaling pathway	0.0459772	29	1140	9	DE down	-1.33746	MCL14-BTB
GO:0032607	GO:BP	interferon-alpha production	0.0459772	21	324	4	DE down	-1.33746	MCL14-BTB
GO:0043029	GO:BP	T cell homeostasis	0.0459772	27	232	4	DE down	-1.33746	MCL14-BTB
GO:0031953	GO:BP	negative regulation of protein autophosphorylation	0.0459772	5	180	2	DE down	-1.33746	MCL14-BTB
GO:0008228	GO:BP	opsonization	0.0459772	2	6	1	DE down	-1.33746	MCL14-BTB
GO:0035696	GO:BP	monocyte extravasation	0.0459772	4	284	2	DE down	-1.33746	MCL14-BTB
GO:1903708	GO:BP	positive regulation of hemopoiesis	0.0459772	104	145	6	DE down	-1.33746	MCL14-BTB
GO:1902107	GO:BP	positive regulation of leukocyte differentiation	0.0459772	104	145	6	DE down	-1.33746	MCL14-BTB
GO:0070221	GO:BP	sulfide oxidation, using sulfide:quinone oxidoreductase	0.0459772	2	398	2	DE down	-1.33746	MCL14-BTB
GO:0019418	GO:BP	sulfide oxidation	0.0459772	2	398	2	DE down	-1.33746	MCL14-BTB
GO:0045630	GO:BP	positive regulation of T-helper 2 cell differentiation	0.0460422	2	687	2	DE down	-1.33684	MCL14-BTB
GO:0046849	GO:BP	bone remodeling	0.0462338	46	549	9	DE down	-1.33504	MCL14-BTB
GO:0044409	GO:BP	symbiont entry into host	0.0462346	62	972	14	DE down	-1.33503	MCL14-BTB
GO:0005975	GO:BP	carbohydrate metabolic process	0.046403	314	3	2	DE down	-1.33345	MCL14-BTB
GO:0032715	GO:BP	negative regulation of interleukin-6 production	0.0465254	28	214	4	DE down	-1.33231	MCL14-BTB
GO:0016445	GO:BP	somatic diversification of immunoglobulins	0.0465254	50	750	9	DE down	-1.33231	MCL14-BTB
GO:0048878	GO:BP	chemical homeostasis	0.046539	507	120	15	DE down	-1.33218	MCL14-BTB
GO:0015729	GO:BP	oxaloacetate transport	0.0473505	3	410	2	DE down	-1.32468	MCL14-BTB
GO:0007015	GO:BP	actin filament organization	0.0480034	272	92	8	DE down	-1.31873	MCL14-BTB
GO:0050863	GO:BP	regulation of T cell activation	0.0482504	212	232	12	DE down	-1.3165	MCL14-BTB
GO:0001778	GO:BP	plasma membrane repair	0.0483315	18	1147	7	DE down	-1.31577	MCL14-BTB
GO:0019402	GO:BP	galactitol metabolic process	0.0485409	1	40	1	DE down	-1.31389	MCL14-BTB
GO:0045602	GO:BP	negative regulation of endothelial cell differentiation	0.0485409	7	160	2	DE down	-1.31389	MCL14-BTB
GO:0061623	GO:BP	glycolytic process from galactose	0.0485409	1	40	1	DE down	-1.31389	MCL14-BTB
GO:0071216	GO:BP	cellular response to biotic stimulus	0.0485409	124	1359	27	DE down	-1.31389	MCL14-BTB
GO:0071357	GO:BP	cellular response to type I interferon	0.0487976	47	1203	12	DE down	-1.3116	MCL14-BTB
GO:0003085	GO:BP	negative regulation of systemic arterial blood pressure	0.0489132	7	84	2	DE down	-1.31057	MCL14-BTB
GO:0005773	GO:CC	vacuole	0.00233068	406	1291	79	DE down	-2.63252	MCL14-BTB
GO:0005764	GO:CC	lysosome	0.00233068	338	1402	73	DE down	-2.63252	MCL14-BTB
GO:0061702	GO:CC	canonical inflammasome complex	0.00233068	7	996	6	DE down	-2.63252	MCL14-BTB
GO:0045335	GO:CC	phagocytic vesicle	0.00233068	70	1229	21	DE down	-2.63252	MCL14-BTB
GO:0000323	GO:CC	lytic vacuole	0.00233068	338	1402	73	DE down	-2.63252	MCL14-BTB
GO:0042581	GO:CC	specific granule	0.015373	9	721	5	DE down	-1.81324	MCL14-BTB
KEGG:04621	KEGG	NOD-like receptor signaling pathway	0.000114272	132	996	34	DE down	-3.94206	MCL14-BTB
KEGG:04142	KEGG	Lysosome	0.000387585	118	1402	34	DE down	-3.41163	MCL14-BTB
KEGG:05133	KEGG	Pertussis	0.0143564	59	1258	18	DE down	-1.84296	MCL14-BTB
KEGG:05417	KEGG	Lipid and atherosclerosis	0.0143747	173	1359	41	DE down	-1.8424	MCL14-BTB
KEGG:05140	KEGG	Leishmaniasis	0.0367139	57	1234	17	DE down	-1.43517	MCL14-BTB
KEGG:05152	KEGG	Tuberculosis	0.0421303	135	694	21	DE down	-1.37541	MCL14-BTB
KEGG:04650	KEGG	Natural killer cell mediated cytotoxicity	0.0421303	95	300	10	DE down	-1.37541	MCL14-BTB
KEGG:05216	KEGG	Thyroid cancer	0.0421303	32	153	4	DE down	-1.37541	MCL14-BTB
KEGG:05134	KEGG	Legionellosis	0.042834	49	1354	14	DE down	-1.36821	MCL14-BTB
REAC:R-BTA-6798695	REAC	Neutrophil degranulation	3.14262e-10	383	1417	103	DE down	-9.50271	MCL14-BTB
REAC:R-BTA-168249	REAC	Innate Immune System	5.52461e-10	700	969	122	DE down	-9.2577	MCL14-BTB
REAC:R-BTA-168256	REAC	Immune System	7.24261e-07	1259	1251	218	DE down	-6.1401	MCL14-BTB
REAC:R-BTA-5218859	REAC	Regulated Necrosis	4.09307e-05	47	1349	19	DE down	-4.38795	MCL14-BTB
REAC:R-BTA-5620971	REAC	Pyroptosis	0.000278183	19	1349	11	DE down	-3.55567	MCL14-BTB
REAC:R-BTA-168898	REAC	Toll-like Receptor Cascades	0.00384492	124	264	12	DE down	-2.41511	MCL14-BTB
REAC:R-BTA-1614517	REAC	Sulfide oxidation to sulfate	0.0163617	5	860	4	DE down	-1.78617	MCL14-BTB
REAC:R-BTA-1236973	REAC	Cross-presentation of particulate exogenous antigens (phagosomes)	0.0164709	7	967	5	DE down	-1.78328	MCL14-BTB
REAC:R-BTA-1280215	REAC	Cytokine Signaling in Immune system	0.0164709	355	750	44	DE down	-1.78328	MCL14-BTB
REAC:R-BTA-168643	REAC	Nucleotide-binding domain, leucine rich repeat containing receptor (NLR) signaling pathways	0.0277707	31	1101	10	DE down	-1.55641	MCL14-BTB
REAC:R-BTA-163754	REAC	Insulin effects increased synthesis of Xylulose-5-Phosphate	0.0277707	2	205	2	DE down	-1.55641	MCL14-BTB
GO:0032496	GO:BP	response to lipopolysaccharide	2.03018e-12	145	123	20	DE up	11.6925	MCL21-BTB
GO:0002237	GO:BP	response to molecule of bacterial origin	3.69539e-12	154	123	20	DE up	11.4323	MCL21-BTB
GO:0033993	GO:BP	response to lipid	7.99314e-12	354	134	29	DE up	11.0973	MCL21-BTB
GO:0071222	GO:BP	cellular response to lipopolysaccharide	1.05005e-11	97	115	16	DE up	10.9788	MCL21-BTB
GO:0071219	GO:BP	cellular response to molecule of bacterial origin	1.87577e-11	102	115	16	DE up	10.7268	MCL21-BTB
GO:0071216	GO:BP	cellular response to biotic stimulus	2.3669e-10	124	115	16	DE up	9.62582	MCL21-BTB
GO:1901700	GO:BP	response to oxygen-containing compound	2.66287e-09	704	134	36	DE up	8.57465	MCL21-BTB
GO:0071396	GO:BP	cellular response to lipid	5.46197e-09	261	134	22	DE up	8.26265	MCL21-BTB
GO:0060326	GO:BP	cell chemotaxis	4.53638e-08	154	77	14	DE up	7.34329	MCL21-BTB
GO:0070887	GO:BP	cellular response to chemical stimulus	4.53638e-08	1053	105	37	DE up	7.34329	MCL21-BTB
GO:0002694	GO:BP	regulation of leukocyte activation	1.03618e-07	323	136	22	DE up	6.98457	MCL21-BTB
GO:0009605	GO:BP	response to external stimulus	1.18711e-07	1138	143	47	DE up	6.92551	MCL21-BTB
GO:0009617	GO:BP	response to bacterium	1.27064e-07	292	132	23	DE up	6.89598	MCL21-BTB
GO:0097190	GO:BP	apoptotic signaling pathway	1.47e-07	380	111	21	DE up	6.83268	MCL21-BTB
GO:0040011	GO:BP	locomotion	2.22073e-07	622	142	33	DE up	6.6535	MCL21-BTB
GO:0050865	GO:BP	regulation of cell activation	2.38073e-07	349	145	23	DE up	6.62329	MCL21-BTB
GO:0006954	GO:BP	inflammatory response	5.46555e-07	403	542	53	DE up	6.26237	MCL21-BTB
GO:0045321	GO:BP	leukocyte activation	6.07415e-07	560	136	27	DE up	6.21651	MCL21-BTB
GO:1901652	GO:BP	response to peptide	7.44258e-07	519	142	27	DE up	6.12828	MCL21-BTB
GO:0034097	GO:BP	response to cytokine	7.44258e-07	519	142	27	DE up	6.12828	MCL21-BTB
GO:0030217	GO:BP	T cell differentiation	7.60668e-07	178	521	30	DE up	6.11881	MCL21-BTB
GO:1901701	GO:BP	cellular response to oxygen-containing compound	9.20581e-07	543	115	25	DE up	6.03594	MCL21-BTB
GO:0006935	GO:BP	chemotaxis	1.0187e-06	203	77	14	DE up	5.99196	MCL21-BTB
GO:0035556	GO:BP	intracellular signal transduction	1.0187e-06	1718	216	71	DE up	5.99196	MCL21-BTB
GO:0042330	GO:BP	taxis	1.0187e-06	203	77	14	DE up	5.99196	MCL21-BTB
GO:1903131	GO:BP	mononuclear cell differentiation	1.0187e-06	303	1058	64	DE up	5.99196	MCL21-BTB
GO:0001775	GO:BP	cell activation	1.07594e-06	618	276	43	DE up	5.96821	MCL21-BTB
GO:0002521	GO:BP	leukocyte differentiation	1.0861e-06	371	889	66	DE up	5.96413	MCL21-BTB
GO:0051249	GO:BP	regulation of lymphocyte activation	1.25237e-06	292	136	19	DE up	5.90227	MCL21-BTB
GO:0002682	GO:BP	regulation of immune system process	1.43657e-06	913	191	43	DE up	5.84267	MCL21-BTB
GO:0002684	GO:BP	positive regulation of immune system process	1.43657e-06	636	159	31	DE up	5.84267	MCL21-BTB
GO:0002429	GO:BP	immune response-activating cell surface receptor signaling pathway	1.43657e-06	187	187	17	DE up	5.84267	MCL21-BTB
GO:0012501	GO:BP	programmed cell death	1.43657e-06	1014	132	37	DE up	5.84267	MCL21-BTB
GO:0032715	GO:BP	negative regulation of interleukin-6 production	1.43657e-06	28	98	7	DE up	5.84267	MCL21-BTB
GO:0008219	GO:BP	cell death	1.43657e-06	1014	132	37	DE up	5.84267	MCL21-BTB
GO:0071345	GO:BP	cellular response to cytokine stimulus	1.43657e-06	473	142	25	DE up	5.84267	MCL21-BTB
GO:0006950	GO:BP	response to stress	1.43657e-06	2092	123	54	DE up	5.84267	MCL21-BTB
GO:0006915	GO:BP	apoptotic process	1.43657e-06	965	132	36	DE up	5.84267	MCL21-BTB
GO:0032101	GO:BP	regulation of response to external stimulus	1.74808e-06	596	202	35	DE up	5.75744	MCL21-BTB
GO:0043067	GO:BP	regulation of programmed cell death	2.02778e-06	782	112	29	DE up	5.69298	MCL21-BTB
GO:0002768	GO:BP	immune response-regulating cell surface receptor signaling pathway	2.87956e-06	197	979	42	DE up	5.54067	MCL21-BTB
GO:0046649	GO:BP	lymphocyte activation	2.87956e-06	474	276	35	DE up	5.54067	MCL21-BTB
GO:0002376	GO:BP	immune system process	3.16725e-06	1414	143	47	DE up	5.49932	MCL21-BTB
GO:0042981	GO:BP	regulation of apoptotic process	3.21677e-06	747	112	28	DE up	5.49258	MCL21-BTB
GO:0006955	GO:BP	immune response	3.40845e-06	914	148	37	DE up	5.46744	MCL21-BTB
GO:2001233	GO:BP	regulation of apoptotic signaling pathway	3.87899e-06	240	127	16	DE up	5.41128	MCL21-BTB
GO:0002544	GO:BP	chronic inflammatory response	3.89375e-06	12	98	5	DE up	5.40963	MCL21-BTB
GO:1902532	GO:BP	negative regulation of intracellular signal transduction	3.94513e-06	402	215	27	DE up	5.40394	MCL21-BTB
GO:0016477	GO:BP	cell migration	4.4882e-06	793	79	24	DE up	5.34793	MCL21-BTB
GO:0042221	GO:BP	response to chemical	5.16823e-06	1680	142	60	DE up	5.28666	MCL21-BTB
GO:0048660	GO:BP	regulation of smooth muscle cell proliferation	5.84139e-06	54	164	10	DE up	5.23348	MCL21-BTB
GO:0051239	GO:BP	regulation of multicellular organismal process	7.9882e-06	1466	228	69	DE up	5.09755	MCL21-BTB
GO:0048659	GO:BP	smooth muscle cell proliferation	8.16319e-06	56	164	10	DE up	5.08814	MCL21-BTB
GO:0006952	GO:BP	defense response	8.41183e-06	874	143	35	DE up	5.07511	MCL21-BTB
GO:0097191	GO:BP	extrinsic apoptotic signaling pathway	8.70368e-06	139	98	11	DE up	5.0603	MCL21-BTB
GO:1902105	GO:BP	regulation of leukocyte differentiation	9.10621e-06	179	521	28	DE up	5.04066	MCL21-BTB
GO:0043435	GO:BP	response to corticotropin-releasing hormone	1.13157e-05	4	29	3	DE up	4.94632	MCL21-BTB
GO:0071376	GO:BP	cellular response to corticotropin-releasing hormone stimulus	1.13157e-05	4	29	3	DE up	4.94632	MCL21-BTB
GO:0043068	GO:BP	positive regulation of programmed cell death	1.26302e-05	302	98	15	DE up	4.89859	MCL21-BTB
GO:1903706	GO:BP	regulation of hemopoiesis	1.4175e-05	228	521	32	DE up	4.84848	MCL21-BTB
GO:0032675	GO:BP	regulation of interleukin-6 production	1.42973e-05	87	98	9	DE up	4.84475	MCL21-BTB
GO:0032635	GO:BP	interleukin-6 production	1.42973e-05	87	98	9	DE up	4.84475	MCL21-BTB
GO:0046632	GO:BP	alpha-beta T cell differentiation	1.47649e-05	78	250	12	DE up	4.83077	MCL21-BTB
GO:0042127	GO:BP	regulation of cell population proliferation	1.65287e-05	765	221	44	DE up	4.78176	MCL21-BTB
GO:0030593	GO:BP	neutrophil chemotaxis	1.65287e-05	43	95	7	DE up	4.78176	MCL21-BTB
GO:0001817	GO:BP	regulation of cytokine production	1.80668e-05	443	134	21	DE up	4.74312	MCL21-BTB
GO:2001236	GO:BP	regulation of extrinsic apoptotic signaling pathway	1.80668e-05	91	98	9	DE up	4.74312	MCL21-BTB
GO:0001816	GO:BP	cytokine production	2.11854e-05	448	134	21	DE up	4.67396	MCL21-BTB
GO:0007159	GO:BP	leukocyte cell-cell adhesion	2.34595e-05	229	132	15	DE up	4.62968	MCL21-BTB
GO:0050729	GO:BP	positive regulation of inflammatory response	2.57584e-05	71	98	8	DE up	4.58908	MCL21-BTB
GO:0030155	GO:BP	regulation of cell adhesion	2.6229e-05	427	142	22	DE up	4.58122	MCL21-BTB
GO:0030097	GO:BP	hemopoiesis	2.71399e-05	570	898	84	DE up	4.56639	MCL21-BTB
GO:0050778	GO:BP	positive regulation of immune response	3.09829e-05	446	127	20	DE up	4.50888	MCL21-BTB
GO:0042110	GO:BP	T cell activation	3.09829e-05	320	220	23	DE up	4.50888	MCL21-BTB
GO:0031347	GO:BP	regulation of defense response	3.20637e-05	460	187	25	DE up	4.49399	MCL21-BTB
GO:1990868	GO:BP	response to chemokine	3.20637e-05	44	141	8	DE up	4.49399	MCL21-BTB
GO:1990869	GO:BP	cellular response to chemokine	3.20637e-05	44	141	8	DE up	4.49399	MCL21-BTB
GO:0002757	GO:BP	immune response-activating signaling pathway	3.20637e-05	305	187	19	DE up	4.49399	MCL21-BTB
GO:0050851	GO:BP	antigen receptor-mediated signaling pathway	3.20637e-05	127	979	29	DE up	4.49399	MCL21-BTB
GO:1903037	GO:BP	regulation of leukocyte cell-cell adhesion	3.20637e-05	206	132	14	DE up	4.49399	MCL21-BTB
GO:0022407	GO:BP	regulation of cell-cell adhesion	3.20637e-05	263	132	16	DE up	4.49399	MCL21-BTB
GO:0009893	GO:BP	positive regulation of metabolic process	3.20637e-05	2047	266	90	DE up	4.49399	MCL21-BTB
GO:0097193	GO:BP	intrinsic apoptotic signaling pathway	3.20637e-05	204	216	17	DE up	4.49399	MCL21-BTB
GO:0043065	GO:BP	positive regulation of apoptotic process	3.2444e-05	290	127	16	DE up	4.48887	MCL21-BTB
GO:0048870	GO:BP	cell motility	3.312e-05	888	79	24	DE up	4.47991	MCL21-BTB
GO:0050727	GO:BP	regulation of inflammatory response	3.3956e-05	196	99	12	DE up	4.46908	MCL21-BTB
GO:0051707	GO:BP	response to other organism	3.47378e-05	757	266	46	DE up	4.4592	MCL21-BTB
GO:0043207	GO:BP	response to external biotic stimulus	3.53065e-05	757	266	46	DE up	4.45215	MCL21-BTB
GO:0033002	GO:BP	muscle cell proliferation	3.65653e-05	85	98	9	DE up	4.43693	MCL21-BTB
GO:0050852	GO:BP	T cell receptor signaling pathway	3.65653e-05	88	257	12	DE up	4.43693	MCL21-BTB
GO:0030098	GO:BP	lymphocyte differentiation	3.87218e-05	250	276	22	DE up	4.41204	MCL21-BTB
GO:0032609	GO:BP	type II interferon production	3.95471e-05	74	250	11	DE up	4.40289	MCL21-BTB
GO:0010604	GO:BP	positive regulation of macromolecule metabolic process	3.95471e-05	1875	266	84	DE up	4.40289	MCL21-BTB
GO:0032649	GO:BP	regulation of type II interferon production	3.95471e-05	74	250	11	DE up	4.40289	MCL21-BTB
GO:0001819	GO:BP	positive regulation of cytokine production	3.99468e-05	272	228	21	DE up	4.39852	MCL21-BTB
GO:0002764	GO:BP	immune response-regulating signaling pathway	4.38421e-05	314	187	19	DE up	4.35811	MCL21-BTB
GO:0023057	GO:BP	negative regulation of signaling	4.41313e-05	790	515	74	DE up	4.35525	MCL21-BTB
GO:1990266	GO:BP	neutrophil migration	4.71588e-05	53	95	7	DE up	4.32644	MCL21-BTB
GO:0002253	GO:BP	activation of immune response	4.82924e-05	336	122	16	DE up	4.31612	MCL21-BTB
GO:1904018	GO:BP	positive regulation of vasculature development	4.899e-05	91	142	10	DE up	4.30989	MCL21-BTB
GO:0031663	GO:BP	lipopolysaccharide-mediated signaling pathway	4.92758e-05	30	316	8	DE up	4.30737	MCL21-BTB
GO:0045580	GO:BP	regulation of T cell differentiation	5.18362e-05	94	1037	26	DE up	4.28537	MCL21-BTB
GO:0009628	GO:BP	response to abiotic stimulus	5.18362e-05	491	225	31	DE up	4.28537	MCL21-BTB
GO:0010648	GO:BP	negative regulation of cell communication	5.27087e-05	787	220	40	DE up	4.27812	MCL21-BTB
GO:0046631	GO:BP	alpha-beta T cell activation	5.27087e-05	109	250	13	DE up	4.27812	MCL21-BTB
GO:0030595	GO:BP	leukocyte chemotaxis	5.33639e-05	112	141	11	DE up	4.27275	MCL21-BTB
GO:0071621	GO:BP	granulocyte chemotaxis	5.7918e-05	54	95	7	DE up	4.23719	MCL21-BTB
GO:0050776	GO:BP	regulation of immune response	6.09015e-05	545	132	22	DE up	4.21537	MCL21-BTB
GO:0008630	GO:BP	intrinsic apoptotic signaling pathway in response to DNA damage	6.22519e-05	69	127	8	DE up	4.20585	MCL21-BTB
GO:0045619	GO:BP	regulation of lymphocyte differentiation	6.22519e-05	114	128	10	DE up	4.20585	MCL21-BTB
GO:0009968	GO:BP	negative regulation of signal transduction	6.22519e-05	757	435	62	DE up	4.20585	MCL21-BTB
GO:0009607	GO:BP	response to biotic stimulus	6.2276e-05	783	266	46	DE up	4.20568	MCL21-BTB
GO:0044419	GO:BP	biological process involved in interspecies interaction between organisms	6.65254e-05	850	160	34	DE up	4.17701	MCL21-BTB
GO:0031960	GO:BP	response to corticosteroid	6.97067e-05	26	351	9	DE up	4.15673	MCL21-BTB
GO:0050867	GO:BP	positive regulation of cell activation	6.97067e-05	200	145	14	DE up	4.15673	MCL21-BTB
GO:0048585	GO:BP	negative regulation of response to stimulus	8.18069e-05	940	220	44	DE up	4.08721	MCL21-BTB
GO:0032729	GO:BP	positive regulation of type II interferon production	8.88171e-05	54	250	9	DE up	4.0515	MCL21-BTB
GO:0019221	GO:BP	cytokine-mediated signaling pathway	9.0335e-05	287	187	19	DE up	4.04414	MCL21-BTB
GO:0002696	GO:BP	positive regulation of leukocyte activation	0.00010321	193	77	10	DE up	3.98628	MCL21-BTB
GO:0051384	GO:BP	response to glucocorticoid	0.00010532	24	335	8	DE up	3.97749	MCL21-BTB
GO:0032103	GO:BP	positive regulation of response to external stimulus	0.00010532	363	115	16	DE up	3.97749	MCL21-BTB
GO:0016310	GO:BP	phosphorylation	0.000115411	627	136	24	DE up	3.93775	MCL21-BTB
GO:0051241	GO:BP	negative regulation of multicellular organismal process	0.000115411	508	98	19	DE up	3.93775	MCL21-BTB
GO:0031349	GO:BP	positive regulation of defense response	0.000115411	297	115	14	DE up	3.93775	MCL21-BTB
GO:0030334	GO:BP	regulation of cell migration	0.000118923	501	166	25	DE up	3.92473	MCL21-BTB
GO:0141124	GO:BP	intracellular signaling cassette	0.000121117	1012	537	89	DE up	3.91679	MCL21-BTB
GO:0001818	GO:BP	negative regulation of cytokine production	0.000121117	162	98	10	DE up	3.91679	MCL21-BTB
GO:0001932	GO:BP	regulation of protein phosphorylation	0.000122283	333	45	10	DE up	3.91263	MCL21-BTB
GO:1903708	GO:BP	positive regulation of hemopoiesis	0.000125846	104	521	18	DE up	3.90016	MCL21-BTB
GO:1902107	GO:BP	positive regulation of leukocyte differentiation	0.000125846	104	521	18	DE up	3.90016	MCL21-BTB
GO:0051716	GO:BP	cellular response to stimulus	0.000126383	3703	136	86	DE up	3.89831	MCL21-BTB
GO:0007166	GO:BP	cell surface receptor signaling pathway	0.0001549	1458	148	46	DE up	3.80995	MCL21-BTB
GO:0019216	GO:BP	regulation of lipid metabolic process	0.0001549	158	134	12	DE up	3.80995	MCL21-BTB
GO:0050864	GO:BP	regulation of B cell activation	0.000161582	93	52	6	DE up	3.79161	MCL21-BTB
GO:0006468	GO:BP	protein phosphorylation	0.000161582	347	45	10	DE up	3.79161	MCL21-BTB
GO:0080134	GO:BP	regulation of response to stress	0.000161582	795	218	36	DE up	3.79161	MCL21-BTB
GO:0045444	GO:BP	fat cell differentiation	0.000161582	130	134	11	DE up	3.79161	MCL21-BTB
GO:0042325	GO:BP	regulation of phosphorylation	0.000161582	358	98	15	DE up	3.79161	MCL21-BTB
GO:0097530	GO:BP	granulocyte migration	0.000161582	65	95	7	DE up	3.79161	MCL21-BTB
GO:0046651	GO:BP	lymphocyte proliferation	0.00016398	180	136	12	DE up	3.78521	MCL21-BTB
GO:1901342	GO:BP	regulation of vasculature development	0.000165745	156	142	12	DE up	3.78056	MCL21-BTB
GO:0035710	GO:BP	CD4-positive, alpha-beta T cell activation	0.000165889	73	250	10	DE up	3.78018	MCL21-BTB
GO:0002250	GO:BP	adaptive immune response	0.000167538	209	265	19	DE up	3.77589	MCL21-BTB
GO:0032720	GO:BP	negative regulation of tumor necrosis factor production	0.000181224	28	132	6	DE up	3.74179	MCL21-BTB
GO:0051247	GO:BP	positive regulation of protein metabolic process	0.000186382	570	237	31	DE up	3.7296	MCL21-BTB
GO:0007165	GO:BP	signal transduction	0.000186382	2892	136	74	DE up	3.7296	MCL21-BTB
GO:0031399	GO:BP	regulation of protein modification process	0.000186382	495	98	17	DE up	3.7296	MCL21-BTB
GO:0032943	GO:BP	mononuclear cell proliferation	0.000186382	183	136	12	DE up	3.7296	MCL21-BTB
GO:0050900	GO:BP	leukocyte migration	0.000186382	194	98	11	DE up	3.7296	MCL21-BTB
GO:0051251	GO:BP	positive regulation of lymphocyte activation	0.000186382	181	136	12	DE up	3.7296	MCL21-BTB
GO:0008283	GO:BP	cell population proliferation	0.000193061	954	142	34	DE up	3.7143	MCL21-BTB
GO:0043066	GO:BP	negative regulation of apoptotic process	0.000193061	430	132	20	DE up	3.7143	MCL21-BTB
GO:0051240	GO:BP	positive regulation of multicellular organismal process	0.000200796	807	148	31	DE up	3.69725	MCL21-BTB
GO:0040012	GO:BP	regulation of locomotion	0.00020403	543	166	26	DE up	3.69031	MCL21-BTB
GO:1902531	GO:BP	regulation of intracellular signal transduction	0.000208564	1086	540	91	DE up	3.68076	MCL21-BTB
GO:0045833	GO:BP	negative regulation of lipid metabolic process	0.000209126	45	127	7	DE up	3.67959	MCL21-BTB
GO:0045766	GO:BP	positive regulation of angiogenesis	0.000218629	88	142	9	DE up	3.66029	MCL21-BTB
GO:1903556	GO:BP	negative regulation of tumor necrosis factor superfamily cytokine production	0.000218629	30	132	6	DE up	3.66029	MCL21-BTB
GO:0046890	GO:BP	regulation of lipid biosynthetic process	0.000236321	91	127	9	DE up	3.6265	MCL21-BTB
GO:0008284	GO:BP	positive regulation of cell population proliferation	0.000253468	420	142	21	DE up	3.59608	MCL21-BTB
GO:0009966	GO:BP	regulation of signal transduction	0.000259706	1647	515	125	DE up	3.58552	MCL21-BTB
GO:0062012	GO:BP	regulation of small molecule metabolic process	0.000259706	166	220	15	DE up	3.58552	MCL21-BTB
GO:2000145	GO:BP	regulation of cell motility	0.000274336	527	166	25	DE up	3.56172	MCL21-BTB
GO:0034612	GO:BP	response to tumor necrosis factor	0.000276003	123	142	10	DE up	3.55909	MCL21-BTB
GO:0007249	GO:BP	canonical NF-kappaB signal transduction	0.000301391	176	134	11	DE up	3.52087	MCL21-BTB
GO:0043069	GO:BP	negative regulation of programmed cell death	0.000308956	450	132	20	DE up	3.5101	MCL21-BTB
GO:0097529	GO:BP	myeloid leukocyte migration	0.000308956	106	121	9	DE up	3.5101	MCL21-BTB
GO:0002573	GO:BP	myeloid leukocyte differentiation	0.000308956	151	738	27	DE up	3.5101	MCL21-BTB
GO:2000514	GO:BP	regulation of CD4-positive, alpha-beta T cell activation	0.000341379	45	132	6	DE up	3.46676	MCL21-BTB
GO:0031401	GO:BP	positive regulation of protein modification process	0.000341379	321	68	11	DE up	3.46676	MCL21-BTB
GO:0001865	GO:BP	NK T cell differentiation	0.000344089	10	191	4	DE up	3.46333	MCL21-BTB
GO:0070427	GO:BP	nucleotide-binding oligomerization domain containing 1 signaling pathway	0.000344089	8	250	4	DE up	3.46333	MCL21-BTB
GO:2001234	GO:BP	negative regulation of apoptotic signaling pathway	0.000352024	143	127	10	DE up	3.45343	MCL21-BTB
GO:0032680	GO:BP	regulation of tumor necrosis factor production	0.000352024	86	250	11	DE up	3.45343	MCL21-BTB
GO:0032640	GO:BP	tumor necrosis factor production	0.000352024	86	250	11	DE up	3.45343	MCL21-BTB
GO:0098542	GO:BP	defense response to other organism	0.000352133	598	250	35	DE up	3.45329	MCL21-BTB
GO:0002292	GO:BP	T cell differentiation involved in immune response	0.000359248	49	420	10	DE up	3.44461	MCL21-BTB
GO:0019220	GO:BP	regulation of phosphate metabolic process	0.000364429	425	103	16	DE up	3.43839	MCL21-BTB
GO:0014070	GO:BP	response to organic cyclic compound	0.000364429	318	134	16	DE up	3.43839	MCL21-BTB
GO:0022409	GO:BP	positive regulation of cell-cell adhesion	0.000369243	167	128	11	DE up	3.43269	MCL21-BTB
GO:0051174	GO:BP	regulation of phosphorus metabolic process	0.000376701	427	103	16	DE up	3.424	MCL21-BTB
GO:2001238	GO:BP	positive regulation of extrinsic apoptotic signaling pathway	0.000384279	33	98	5	DE up	3.41535	MCL21-BTB
GO:0070661	GO:BP	leukocyte proliferation	0.000394286	197	136	12	DE up	3.40419	MCL21-BTB
GO:0071706	GO:BP	tumor necrosis factor superfamily cytokine production	0.000396058	88	250	11	DE up	3.40224	MCL21-BTB
GO:1903555	GO:BP	regulation of tumor necrosis factor superfamily cytokine production	0.000396058	88	250	11	DE up	3.40224	MCL21-BTB
GO:0002367	GO:BP	cytokine production involved in immune response	0.000396808	68	127	7	DE up	3.40142	MCL21-BTB
GO:0002718	GO:BP	regulation of cytokine production involved in immune response	0.000396808	68	127	7	DE up	3.40142	MCL21-BTB
GO:0032497	GO:BP	detection of lipopolysaccharide	0.000430158	3	27	2	DE up	3.36637	MCL21-BTB
GO:0042100	GO:BP	B cell proliferation	0.000433104	62	136	7	DE up	3.36341	MCL21-BTB
GO:0050670	GO:BP	regulation of lymphocyte proliferation	0.000436081	138	136	10	DE up	3.36043	MCL21-BTB
GO:0001666	GO:BP	response to hypoxia	0.000438291	101	134	9	DE up	3.35824	MCL21-BTB
GO:0040017	GO:BP	positive regulation of locomotion	0.00047006	307	142	16	DE up	3.32785	MCL21-BTB
GO:0032944	GO:BP	regulation of mononuclear cell proliferation	0.000475504	139	136	10	DE up	3.32285	MCL21-BTB
GO:0001660	GO:BP	fever generation	0.000483459	4	98	3	DE up	3.31564	MCL21-BTB
GO:0036293	GO:BP	response to decreased oxygen levels	0.000507611	103	134	9	DE up	3.29447	MCL21-BTB
GO:2000106	GO:BP	regulation of leukocyte apoptotic process	0.000507611	52	1022	16	DE up	3.29447	MCL21-BTB
GO:0050863	GO:BP	regulation of T cell activation	0.000507611	212	276	18	DE up	3.29447	MCL21-BTB
GO:0045765	GO:BP	regulation of angiogenesis	0.000526115	151	142	11	DE up	3.27892	MCL21-BTB
GO:0045598	GO:BP	regulation of fat cell differentiation	0.000539967	74	134	8	DE up	3.26763	MCL21-BTB
GO:0048661	GO:BP	positive regulation of smooth muscle cell proliferation	0.000570673	33	98	5	DE up	3.24361	MCL21-BTB
GO:0032677	GO:BP	regulation of interleukin-8 production	0.000585899	50	115	6	DE up	3.23218	MCL21-BTB
GO:0032637	GO:BP	interleukin-8 production	0.000585899	50	115	6	DE up	3.23218	MCL21-BTB
GO:0002695	GO:BP	negative regulation of leukocyte activation	0.000623666	97	88	7	DE up	3.20505	MCL21-BTB
GO:0051246	GO:BP	regulation of protein metabolic process	0.00062483	966	98	23	DE up	3.20424	MCL21-BTB
GO:0007155	GO:BP	cell adhesion	0.000646157	685	77	18	DE up	3.18966	MCL21-BTB
GO:0071356	GO:BP	cellular response to tumor necrosis factor	0.000647363	109	142	9	DE up	3.18885	MCL21-BTB
GO:0050793	GO:BP	regulation of developmental process	0.000647446	1224	215	52	DE up	3.1888	MCL21-BTB
GO:0023052	GO:BP	signaling	0.000649101	3129	123	70	DE up	3.18769	MCL21-BTB
GO:0045595	GO:BP	regulation of cell differentiation	0.000649334	744	278	45	DE up	3.18753	MCL21-BTB
GO:0043122	GO:BP	regulation of canonical NF-kappaB signal transduction	0.000657716	160	134	10	DE up	3.18196	MCL21-BTB
GO:0002274	GO:BP	myeloid leukocyte activation	0.00066093	125	134	9	DE up	3.17984	MCL21-BTB
GO:0030335	GO:BP	positive regulation of cell migration	0.000668104	293	142	15	DE up	3.17516	MCL21-BTB
GO:0042149	GO:BP	cellular response to glucose starvation	0.00066912	35	305	7	DE up	3.1745	MCL21-BTB
GO:0062014	GO:BP	negative regulation of small molecule metabolic process	0.000690311	53	145	7	DE up	3.16096	MCL21-BTB
GO:2000379	GO:BP	positive regulation of reactive oxygen species metabolic process	0.000690311	29	128	5	DE up	3.16096	MCL21-BTB
GO:0002676	GO:BP	regulation of chronic inflammatory response	0.000690887	7	98	3	DE up	3.16059	MCL21-BTB
GO:0033554	GO:BP	cellular response to stress	0.00070919	1128	216	42	DE up	3.14924	MCL21-BTB
GO:0048583	GO:BP	regulation of response to stimulus	0.000732816	2190	220	76	DE up	3.135	MCL21-BTB
GO:0002719	GO:BP	negative regulation of cytokine production involved in immune response	0.000732945	18	98	4	DE up	3.13493	MCL21-BTB
GO:0007154	GO:BP	cell communication	0.000732945	3136	123	70	DE up	3.13493	MCL21-BTB
GO:0042093	GO:BP	T-helper cell differentiation	0.000732945	45	420	9	DE up	3.13493	MCL21-BTB
GO:0070555	GO:BP	response to interleukin-1	0.000732945	55	363	10	DE up	3.13493	MCL21-BTB
GO:0032651	GO:BP	regulation of interleukin-1 beta production	0.000764356	43	462	10	DE up	3.1167	MCL21-BTB
GO:0032611	GO:BP	interleukin-1 beta production	0.000764356	43	462	10	DE up	3.1167	MCL21-BTB
GO:0046637	GO:BP	regulation of alpha-beta T cell differentiation	0.000777873	41	250	7	DE up	3.10909	MCL21-BTB
GO:0070663	GO:BP	regulation of leukocyte proliferation	0.000799431	148	136	10	DE up	3.09722	MCL21-BTB
GO:0043367	GO:BP	CD4-positive, alpha-beta T cell differentiation	0.000799806	57	250	8	DE up	3.09702	MCL21-BTB
GO:0032102	GO:BP	negative regulation of response to external stimulus	0.000799806	201	134	12	DE up	3.09702	MCL21-BTB
GO:0008285	GO:BP	negative regulation of cell population proliferation	0.000812354	326	215	21	DE up	3.09025	MCL21-BTB
GO:0070098	GO:BP	chemokine-mediated signaling pathway	0.000816491	37	141	6	DE up	3.08805	MCL21-BTB
GO:0042304	GO:BP	regulation of fatty acid biosynthetic process	0.000817559	29	127	5	DE up	3.08748	MCL21-BTB
GO:0002294	GO:BP	CD4-positive, alpha-beta T cell differentiation involved in immune response	0.000830844	46	420	9	DE up	3.08048	MCL21-BTB
GO:0031392	GO:BP	regulation of prostaglandin biosynthetic process	0.000872558	6	127	3	DE up	3.05921	MCL21-BTB
GO:0045348	GO:BP	positive regulation of MHC class II biosynthetic process	0.000872558	7	127	3	DE up	3.05921	MCL21-BTB
GO:0006809	GO:BP	nitric oxide biosynthetic process	0.000907077	29	134	5	DE up	3.04236	MCL21-BTB
GO:0002287	GO:BP	alpha-beta T cell activation involved in immune response	0.000959357	47	420	9	DE up	3.01802	MCL21-BTB
GO:0002293	GO:BP	alpha-beta T cell differentiation involved in immune response	0.000959357	47	420	9	DE up	3.01802	MCL21-BTB
GO:0104004	GO:BP	cellular response to environmental stimulus	0.000989821	176	142	11	DE up	3.00444	MCL21-BTB
GO:0071214	GO:BP	cellular response to abiotic stimulus	0.000989821	176	142	11	DE up	3.00444	MCL21-BTB
GO:0070482	GO:BP	response to oxygen levels	0.000989821	116	134	9	DE up	3.00444	MCL21-BTB
GO:0032922	GO:BP	circadian regulation of gene expression	0.000990543	42	414	9	DE up	3.00413	MCL21-BTB
GO:0071347	GO:BP	cellular response to interleukin-1	0.001001	46	363	9	DE up	2.99957	MCL21-BTB
GO:2000377	GO:BP	regulation of reactive oxygen species metabolic process	0.00100346	76	132	7	DE up	2.9985	MCL21-BTB
GO:2000147	GO:BP	positive regulation of cell motility	0.00101215	301	142	15	DE up	2.99475	MCL21-BTB
GO:0071559	GO:BP	response to transforming growth factor beta	0.00101215	134	597	22	DE up	2.99475	MCL21-BTB
GO:0014910	GO:BP	regulation of smooth muscle cell migration	0.00104271	21	29	3	DE up	2.98184	MCL21-BTB
GO:0070228	GO:BP	regulation of lymphocyte apoptotic process	0.00105968	41	1022	13	DE up	2.97483	MCL21-BTB
GO:0042327	GO:BP	positive regulation of phosphorylation	0.00105968	243	98	11	DE up	2.97483	MCL21-BTB
GO:0048662	GO:BP	negative regulation of smooth muscle cell proliferation	0.00106474	18	164	5	DE up	2.97276	MCL21-BTB
GO:0045428	GO:BP	regulation of nitric oxide biosynthetic process	0.00106828	22	98	4	DE up	2.97131	MCL21-BTB
GO:2000026	GO:BP	regulation of multicellular organismal development	0.00107577	690	276	41	DE up	2.96828	MCL21-BTB
GO:0071260	GO:BP	cellular response to mechanical stimulus	0.00107749	37	112	5	DE up	2.96759	MCL21-BTB
GO:0071496	GO:BP	cellular response to external stimulus	0.00107749	37	112	5	DE up	2.96759	MCL21-BTB
GO:0050866	GO:BP	negative regulation of cell activation	0.00110346	110	88	7	DE up	2.95724	MCL21-BTB
GO:0002285	GO:BP	lymphocyte activation involved in immune response	0.00113296	127	266	12	DE up	2.94579	MCL21-BTB
GO:0045834	GO:BP	positive regulation of lipid metabolic process	0.00121633	60	98	6	DE up	2.91495	MCL21-BTB
GO:0051055	GO:BP	negative regulation of lipid biosynthetic process	0.00122392	27	127	5	DE up	2.91225	MCL21-BTB
GO:0030888	GO:BP	regulation of B cell proliferation	0.00128182	45	52	4	DE up	2.89217	MCL21-BTB
GO:0140546	GO:BP	defense response to symbiont	0.00128705	530	250	30	DE up	2.89041	MCL21-BTB
GO:0019217	GO:BP	regulation of fatty acid metabolic process	0.00135608	54	127	6	DE up	2.86772	MCL21-BTB
GO:0050896	GO:BP	response to stimulus	0.00136894	4436	81	60	DE up	2.86362	MCL21-BTB
GO:0046209	GO:BP	nitric oxide metabolic process	0.00137325	32	134	5	DE up	2.86225	MCL21-BTB
GO:0080164	GO:BP	regulation of nitric oxide metabolic process	0.00137454	24	98	4	DE up	2.86184	MCL21-BTB
GO:0072539	GO:BP	T-helper 17 cell differentiation	0.00142263	21	134	4	DE up	2.84691	MCL21-BTB
GO:0002683	GO:BP	negative regulation of immune system process	0.00142263	278	132	13	DE up	2.84691	MCL21-BTB
GO:0042113	GO:BP	B cell activation	0.00142805	180	136	10	DE up	2.84526	MCL21-BTB
GO:0098609	GO:BP	cell-cell adhesion	0.00146075	432	75	13	DE up	2.83542	MCL21-BTB
GO:0009267	GO:BP	cellular response to starvation	0.00148054	108	305	12	DE up	2.82958	MCL21-BTB
GO:2001057	GO:BP	reactive nitrogen species metabolic process	0.00151057	33	134	5	DE up	2.82086	MCL21-BTB
GO:0045937	GO:BP	positive regulation of phosphate metabolic process	0.00152562	261	310	22	DE up	2.81655	MCL21-BTB
GO:0010562	GO:BP	positive regulation of phosphorus metabolic process	0.00152562	261	310	22	DE up	2.81655	MCL21-BTB
GO:0070229	GO:BP	negative regulation of lymphocyte apoptotic process	0.00158952	26	1022	10	DE up	2.79873	MCL21-BTB
GO:0043370	GO:BP	regulation of CD4-positive, alpha-beta T cell differentiation	0.00161551	31	87	4	DE up	2.79169	MCL21-BTB
GO:0071560	GO:BP	cellular response to transforming growth factor beta stimulus	0.0016306	128	597	21	DE up	2.78765	MCL21-BTB
GO:0030099	GO:BP	myeloid cell differentiation	0.00163733	279	601	32	DE up	2.78586	MCL21-BTB
GO:0001525	GO:BP	angiogenesis	0.00163733	262	142	14	DE up	2.78586	MCL21-BTB
GO:0031394	GO:BP	positive regulation of prostaglandin biosynthetic process	0.00164166	3	45	2	DE up	2.78472	MCL21-BTB
GO:0045582	GO:BP	positive regulation of T cell differentiation	0.00167513	57	521	11	DE up	2.77595	MCL21-BTB
GO:0034114	GO:BP	regulation of heterotypic cell-cell adhesion	0.00172344	13	335	5	DE up	2.7636	MCL21-BTB
GO:2001279	GO:BP	regulation of unsaturated fatty acid biosynthetic process	0.00172344	7	127	3	DE up	2.7636	MCL21-BTB
GO:0045346	GO:BP	regulation of MHC class II biosynthetic process	0.00172344	8	127	3	DE up	2.7636	MCL21-BTB
GO:0045621	GO:BP	positive regulation of lymphocyte differentiation	0.00172344	67	521	12	DE up	2.7636	MCL21-BTB
GO:0008625	GO:BP	extrinsic apoptotic signaling pathway via death domain receptors	0.00175347	51	98	5	DE up	2.7561	MCL21-BTB
GO:0045599	GO:BP	negative regulation of fat cell differentiation	0.0018073	29	134	5	DE up	2.74297	MCL21-BTB
GO:1902041	GO:BP	regulation of extrinsic apoptotic signaling pathway via death domain receptors	0.00181172	29	88	4	DE up	2.74191	MCL21-BTB
GO:2000319	GO:BP	regulation of T-helper 17 cell differentiation	0.00181172	13	87	3	DE up	2.74191	MCL21-BTB
GO:0032757	GO:BP	positive regulation of interleukin-8 production	0.00181172	40	115	5	DE up	2.74191	MCL21-BTB
GO:0002366	GO:BP	leukocyte activation involved in immune response	0.00181619	177	266	14	DE up	2.74084	MCL21-BTB
GO:0014909	GO:BP	smooth muscle cell migration	0.00182188	26	29	3	DE up	2.73948	MCL21-BTB
GO:0048518	GO:BP	positive regulation of biological process	0.00182663	3500	94	53	DE up	2.73835	MCL21-BTB
GO:0010628	GO:BP	positive regulation of gene expression	0.00182663	656	264	35	DE up	2.73835	MCL21-BTB
GO:0006796	GO:BP	phosphate-containing compound metabolic process	0.00182663	1198	136	32	DE up	2.73835	MCL21-BTB
GO:0002701	GO:BP	negative regulation of production of molecular mediator of immune response	0.00186299	25	98	4	DE up	2.72979	MCL21-BTB
GO:0051250	GO:BP	negative regulation of lymphocyte activation	0.00187053	85	88	6	DE up	2.72804	MCL21-BTB
GO:0006793	GO:BP	phosphorus metabolic process	0.00189061	1201	136	32	DE up	2.7234	MCL21-BTB
GO:0060284	GO:BP	regulation of cell development	0.00191216	410	574	45	DE up	2.71848	MCL21-BTB
GO:0140459	GO:BP	response to Gram-positive bacterium	0.00191216	2	122	2	DE up	2.71848	MCL21-BTB
GO:0031649	GO:BP	heat generation	0.001924	8	98	3	DE up	2.71579	MCL21-BTB
GO:0002819	GO:BP	regulation of adaptive immune response	0.00192684	116	127	8	DE up	2.71515	MCL21-BTB
GO:0002263	GO:BP	cell activation involved in immune response	0.00193788	178	266	14	DE up	2.71267	MCL21-BTB
GO:0046634	GO:BP	regulation of alpha-beta T cell activation	0.00195786	67	250	8	DE up	2.70822	MCL21-BTB
GO:1902043	GO:BP	positive regulation of extrinsic apoptotic signaling pathway via death domain receptors	0.00199561	8	345	4	DE up	2.69992	MCL21-BTB
GO:0048522	GO:BP	positive regulation of cellular process	0.00202975	3299	229	107	DE up	2.69256	MCL21-BTB
GO:0001934	GO:BP	positive regulation of protein phosphorylation	0.00202975	231	45	7	DE up	2.69256	MCL21-BTB
GO:1903039	GO:BP	positive regulation of leukocyte cell-cell adhesion	0.00202985	147	128	9	DE up	2.69254	MCL21-BTB
GO:0032612	GO:BP	interleukin-1 production	0.00209778	51	462	10	DE up	2.67824	MCL21-BTB
GO:0032652	GO:BP	regulation of interleukin-1 production	0.00209778	51	462	10	DE up	2.67824	MCL21-BTB
GO:0009891	GO:BP	positive regulation of biosynthetic process	0.00213621	1511	266	66	DE up	2.67036	MCL21-BTB
GO:0072359	GO:BP	circulatory system development	0.00215064	560	142	22	DE up	2.66743	MCL21-BTB
GO:0051254	GO:BP	positive regulation of RNA metabolic process	0.00215064	1053	675	107	DE up	2.66743	MCL21-BTB
GO:0045342	GO:BP	MHC class II biosynthetic process	0.00220235	9	127	3	DE up	2.65711	MCL21-BTB
GO:0032743	GO:BP	positive regulation of interleukin-2 production	0.0022593	26	45	3	DE up	2.64603	MCL21-BTB
GO:0002286	GO:BP	T cell activation involved in immune response	0.0022662	60	420	10	DE up	2.6447	MCL21-BTB
GO:2001235	GO:BP	positive regulation of apoptotic signaling pathway	0.00231292	94	127	7	DE up	2.63584	MCL21-BTB
GO:1904705	GO:BP	regulation of vascular associated smooth muscle cell proliferation	0.00231292	26	164	5	DE up	2.63584	MCL21-BTB
GO:0070487	GO:BP	monocyte aggregation	0.00239305	3	45	2	DE up	2.62105	MCL21-BTB
GO:0032689	GO:BP	negative regulation of type II interferon production	0.00239347	19	52	3	DE up	2.62097	MCL21-BTB
GO:0010557	GO:BP	positive regulation of macromolecule biosynthetic process	0.0024161	1464	266	64	DE up	2.61689	MCL21-BTB
GO:0042771	GO:BP	intrinsic apoptotic signaling pathway in response to DNA damage by p53 class mediator	0.00241681	33	310	6	DE up	2.61676	MCL21-BTB
GO:0030225	GO:BP	macrophage differentiation	0.00256137	38	721	10	DE up	2.59153	MCL21-BTB
GO:1990874	GO:BP	vascular associated smooth muscle cell proliferation	0.00256873	27	164	5	DE up	2.59028	MCL21-BTB
GO:0044344	GO:BP	cellular response to fibroblast growth factor stimulus	0.00256873	47	77	5	DE up	2.59028	MCL21-BTB
GO:0071887	GO:BP	leukocyte apoptotic process	0.00258242	68	1022	17	DE up	2.58797	MCL21-BTB
GO:0038134	GO:BP	ERBB2-EGFR signaling pathway	0.00261781	3	39	2	DE up	2.58206	MCL21-BTB
GO:0071774	GO:BP	response to fibroblast growth factor	0.00269222	48	77	5	DE up	2.56989	MCL21-BTB
GO:0080090	GO:BP	regulation of primary metabolic process	0.00270076	2885	266	108	DE up	2.56851	MCL21-BTB
GO:0045936	GO:BP	negative regulation of phosphate metabolic process	0.00273902	124	204	10	DE up	2.5624	MCL21-BTB
GO:0010563	GO:BP	negative regulation of phosphorus metabolic process	0.00273902	124	204	10	DE up	2.5624	MCL21-BTB
GO:0061158	GO:BP	3'-UTR-mediated mRNA destabilization	0.00276397	11	18	2	DE up	2.55847	MCL21-BTB
GO:1903140	GO:BP	regulation of establishment of endothelial barrier	0.00283411	14	98	3	DE up	2.54758	MCL21-BTB
GO:0009719	GO:BP	response to endogenous stimulus	0.00283411	639	597	67	DE up	2.54758	MCL21-BTB
GO:1901550	GO:BP	regulation of endothelial cell development	0.00283411	14	98	3	DE up	2.54758	MCL21-BTB
GO:2001242	GO:BP	regulation of intrinsic apoptotic signaling pathway	0.00288989	118	378	13	DE up	2.53912	MCL21-BTB
GO:0007346	GO:BP	regulation of mitotic cell cycle	0.00289302	298	164	14	DE up	2.53865	MCL21-BTB
GO:0032623	GO:BP	interleukin-2 production	0.0030292	41	148	5	DE up	2.51867	MCL21-BTB
GO:0070431	GO:BP	nucleotide-binding oligomerization domain containing 2 signaling pathway	0.0030292	14	250	4	DE up	2.51867	MCL21-BTB
GO:1905179	GO:BP	negative regulation of cardiac muscle tissue regeneration	0.0030292	2	164	2	DE up	2.51867	MCL21-BTB
GO:1905178	GO:BP	regulation of cardiac muscle tissue regeneration	0.0030292	2	164	2	DE up	2.51867	MCL21-BTB
GO:0030336	GO:BP	negative regulation of cell migration	0.0030292	138	215	12	DE up	2.51867	MCL21-BTB
GO:0032663	GO:BP	regulation of interleukin-2 production	0.0030292	41	148	5	DE up	2.51867	MCL21-BTB
GO:0007179	GO:BP	transforming growth factor beta receptor signaling pathway	0.00304908	109	597	18	DE up	2.51583	MCL21-BTB
GO:0002440	GO:BP	production of molecular mediator of immune response	0.00307243	133	127	8	DE up	2.51252	MCL21-BTB
GO:0048514	GO:BP	blood vessel morphogenesis	0.00311208	314	142	15	DE up	2.50695	MCL21-BTB
GO:0050871	GO:BP	positive regulation of B cell activation	0.0031513	62	52	4	DE up	2.50151	MCL21-BTB
GO:0002439	GO:BP	chronic inflammatory response to antigenic stimulus	0.00315326	3	98	2	DE up	2.50124	MCL21-BTB
GO:0002874	GO:BP	regulation of chronic inflammatory response to antigenic stimulus	0.00315326	3	98	2	DE up	2.50124	MCL21-BTB
GO:0001783	GO:BP	B cell apoptotic process	0.00317545	18	75	3	DE up	2.4982	MCL21-BTB
GO:2001280	GO:BP	positive regulation of unsaturated fatty acid biosynthetic process	0.00325221	4	45	2	DE up	2.48782	MCL21-BTB
GO:0014812	GO:BP	muscle cell migration	0.0034344	33	29	3	DE up	2.46415	MCL21-BTB
GO:0032490	GO:BP	detection of molecule of bacterial origin	0.0034344	7	27	2	DE up	2.46415	MCL21-BTB
GO:2000316	GO:BP	regulation of T-helper 17 type immune response	0.00345314	16	87	3	DE up	2.46179	MCL21-BTB
GO:0072538	GO:BP	T-helper 17 type immune response	0.00345871	27	134	4	DE up	2.46109	MCL21-BTB
GO:2000351	GO:BP	regulation of endothelial cell apoptotic process	0.00348186	31	98	4	DE up	2.45819	MCL21-BTB
GO:0048584	GO:BP	positive regulation of response to stimulus	0.00355899	1275	128	32	DE up	2.44867	MCL21-BTB
GO:0045935	GO:BP	positive regulation of nucleobase-containing compound metabolic process	0.00362648	1174	266	53	DE up	2.44052	MCL21-BTB
GO:0071384	GO:BP	cellular response to corticosteroid stimulus	0.00364049	16	481	6	DE up	2.43884	MCL21-BTB
GO:0009314	GO:BP	response to radiation	0.00384672	233	225	15	DE up	2.41491	MCL21-BTB
GO:0031664	GO:BP	regulation of lipopolysaccharide-mediated signaling pathway	0.00384672	12	316	4	DE up	2.41491	MCL21-BTB
GO:0009896	GO:BP	positive regulation of catabolic process	0.00390243	343	485	30	DE up	2.40867	MCL21-BTB
GO:0042594	GO:BP	response to starvation	0.00406025	124	305	12	DE up	2.39145	MCL21-BTB
GO:0001659	GO:BP	temperature homeostasis	0.00419946	85	60	5	DE up	2.37681	MCL21-BTB
GO:0071223	GO:BP	cellular response to lipoteichoic acid	0.00421681	6	250	3	DE up	2.37502	MCL21-BTB
GO:0070391	GO:BP	response to lipoteichoic acid	0.00421681	6	250	3	DE up	2.37502	MCL21-BTB
GO:0070227	GO:BP	lymphocyte apoptotic process	0.00426997	57	340	8	DE up	2.36958	MCL21-BTB
GO:0043616	GO:BP	keratinocyte proliferation	0.00433985	27	1053	12	DE up	2.36253	MCL21-BTB
GO:0045893	GO:BP	positive regulation of DNA-templated transcription	0.00433985	973	134	28	DE up	2.36253	MCL21-BTB
GO:0061157	GO:BP	mRNA destabilization	0.00433985	60	485	10	DE up	2.36253	MCL21-BTB
GO:0045717	GO:BP	negative regulation of fatty acid biosynthetic process	0.00434028	12	127	3	DE up	2.36248	MCL21-BTB
GO:1902680	GO:BP	positive regulation of RNA biosynthetic process	0.00440493	975	134	28	DE up	2.35606	MCL21-BTB
GO:0002831	GO:BP	regulation of response to biotic stimulus	0.0044352	318	250	18	DE up	2.35309	MCL21-BTB
GO:0032642	GO:BP	regulation of chemokine production	0.00445462	51	250	7	DE up	2.35119	MCL21-BTB
GO:0032602	GO:BP	chemokine production	0.00445462	51	250	7	DE up	2.35119	MCL21-BTB
GO:0072577	GO:BP	endothelial cell apoptotic process	0.00445462	34	98	4	DE up	2.35119	MCL21-BTB
GO:2000146	GO:BP	negative regulation of cell motility	0.00447874	147	215	12	DE up	2.34884	MCL21-BTB
GO:0002698	GO:BP	negative regulation of immune effector process	0.00449398	55	98	5	DE up	2.34737	MCL21-BTB
GO:2000107	GO:BP	negative regulation of leukocyte apoptotic process	0.00449398	33	1022	11	DE up	2.34737	MCL21-BTB
GO:0035295	GO:BP	tube development	0.00449398	557	142	21	DE up	2.34737	MCL21-BTB
GO:0030330	GO:BP	DNA damage response, signal transduction by p53 class mediator	0.00450049	50	310	7	DE up	2.34674	MCL21-BTB
GO:0070498	GO:BP	interleukin-1-mediated signaling pathway	0.00451313	21	335	5	DE up	2.34552	MCL21-BTB
GO:0006109	GO:BP	regulation of carbohydrate metabolic process	0.00458233	101	363	12	DE up	2.33891	MCL21-BTB
GO:0002677	GO:BP	negative regulation of chronic inflammatory response	0.00458233	3	88	2	DE up	2.33891	MCL21-BTB
GO:0070428	GO:BP	regulation of nucleotide-binding oligomerization domain containing 1 signaling pathway	0.00458233	4	88	2	DE up	2.33891	MCL21-BTB
GO:0060612	GO:BP	adipose tissue development	0.004596	30	1055	11	DE up	2.33762	MCL21-BTB
GO:0072593	GO:BP	reactive oxygen species metabolic process	0.00460924	123	132	8	DE up	2.33637	MCL21-BTB
GO:0140895	GO:BP	cell surface toll-like receptor signaling pathway	0.00464848	47	795	11	DE up	2.33269	MCL21-BTB
GO:0009611	GO:BP	response to wounding	0.00464848	247	77	9	DE up	2.33269	MCL21-BTB
GO:0010868	GO:BP	negative regulation of triglyceride biosynthetic process	0.00473851	3	127	2	DE up	2.32436	MCL21-BTB
GO:0051093	GO:BP	negative regulation of developmental process	0.00473988	418	206	23	DE up	2.32423	MCL21-BTB
GO:0023051	GO:BP	regulation of signaling	0.00475836	1846	543	137	DE up	2.32254	MCL21-BTB
GO:0010565	GO:BP	regulation of ketone metabolic process	0.00485306	70	127	6	DE up	2.31398	MCL21-BTB
GO:0036337	GO:BP	Fas signaling pathway	0.00502716	4	554	3	DE up	2.29868	MCL21-BTB
GO:0062197	GO:BP	cellular response to chemical stress	0.00508661	172	9	3	DE up	2.29357	MCL21-BTB
GO:0044283	GO:BP	small molecule biosynthetic process	0.00516339	314	145	14	DE up	2.28706	MCL21-BTB
GO:0002700	GO:BP	regulation of production of molecular mediator of immune response	0.00538845	109	127	7	DE up	2.26854	MCL21-BTB
GO:0009410	GO:BP	response to xenobiotic stimulus	0.00538845	103	139	8	DE up	2.26854	MCL21-BTB
GO:0006979	GO:BP	response to oxidative stress	0.00541672	198	197	12	DE up	2.26626	MCL21-BTB
GO:0031622	GO:BP	positive regulation of fever generation	0.00546891	3	98	2	DE up	2.2621	MCL21-BTB
GO:0035872	GO:BP	nucleotide-binding domain, leucine rich repeat containing receptor signaling pathway	0.00553956	17	250	4	DE up	2.25652	MCL21-BTB
GO:0035239	GO:BP	tube morphogenesis	0.00563491	446	142	18	DE up	2.24911	MCL21-BTB
GO:0043153	GO:BP	entrainment of circadian clock by photoperiod	0.00565046	16	225	4	DE up	2.24792	MCL21-BTB
GO:0050779	GO:BP	RNA destabilization	0.00565046	62	485	10	DE up	2.24792	MCL21-BTB
GO:0009648	GO:BP	photoperiodism	0.00565046	16	225	4	DE up	2.24792	MCL21-BTB
GO:0042088	GO:BP	T-helper 1 type immune response	0.00571053	29	420	6	DE up	2.24332	MCL21-BTB
GO:2001243	GO:BP	negative regulation of intrinsic apoptotic signaling pathway	0.00579432	68	5	2	DE up	2.237	MCL21-BTB
GO:0072332	GO:BP	intrinsic apoptotic signaling pathway by p53 class mediator	0.00592191	55	216	6	DE up	2.22754	MCL21-BTB
GO:0035635	GO:BP	entry of bacterium into host cell	0.0059611	5	1	1	DE up	2.22467	MCL21-BTB
GO:0060353	GO:BP	regulation of cell adhesion molecule production	0.0059611	3	1	1	DE up	2.22467	MCL21-BTB
GO:0071471	GO:BP	cellular response to non-ionic osmotic stress	0.0059611	1	5	1	DE up	2.22467	MCL21-BTB
GO:0010335	GO:BP	response to non-ionic osmotic stress	0.0059611	1	5	1	DE up	2.22467	MCL21-BTB
GO:2000535	GO:BP	regulation of entry of bacterium into host cell	0.0059611	5	1	1	DE up	2.22467	MCL21-BTB
GO:0045785	GO:BP	positive regulation of cell adhesion	0.0059611	258	142	12	DE up	2.22467	MCL21-BTB
GO:0035767	GO:BP	endothelial cell chemotaxis	0.0059611	15	77	3	DE up	2.22467	MCL21-BTB
GO:0060354	GO:BP	negative regulation of cell adhesion molecule production	0.0059611	3	1	1	DE up	2.22467	MCL21-BTB
GO:0001773	GO:BP	myeloid dendritic cell activation	0.00599038	18	851	7	DE up	2.22255	MCL21-BTB
GO:0000165	GO:BP	MAPK cascade	0.00631923	358	653	43	DE up	2.19934	MCL21-BTB
GO:1903972	GO:BP	regulation of cellular response to macrophage colony-stimulating factor stimulus	0.00639831	6	964	4	DE up	2.19393	MCL21-BTB
GO:1903969	GO:BP	regulation of response to macrophage colony-stimulating factor	0.00639831	6	964	4	DE up	2.19393	MCL21-BTB
GO:0002268	GO:BP	follicular dendritic cell differentiation	0.00641991	2	265	2	DE up	2.19247	MCL21-BTB
GO:0002266	GO:BP	follicular dendritic cell activation	0.00641991	2	265	2	DE up	2.19247	MCL21-BTB
GO:0043124	GO:BP	negative regulation of canonical NF-kappaB signal transduction	0.00646377	41	187	5	DE up	2.18951	MCL21-BTB
GO:0045930	GO:BP	negative regulation of mitotic cell cycle	0.00650227	147	106	7	DE up	2.18693	MCL21-BTB
GO:0050869	GO:BP	negative regulation of B cell activation	0.00656353	20	88	3	DE up	2.18286	MCL21-BTB
GO:0060556	GO:BP	regulation of vitamin D biosynthetic process	0.00658382	3	111	2	DE up	2.18152	MCL21-BTB
GO:0032722	GO:BP	positive regulation of chemokine production	0.0066397	41	250	6	DE up	2.17785	MCL21-BTB
GO:0006953	GO:BP	acute-phase response	0.0066397	11	98	3	DE up	2.17785	MCL21-BTB
GO:0090594	GO:BP	inflammatory response to wounding	0.0066397	15	98	3	DE up	2.17785	MCL21-BTB
GO:0045429	GO:BP	positive regulation of nitric oxide biosynthetic process	0.0066397	17	98	3	DE up	2.17785	MCL21-BTB
GO:0002042	GO:BP	cell migration involved in sprouting angiogenesis	0.0066397	39	94	4	DE up	2.17785	MCL21-BTB
GO:0045600	GO:BP	positive regulation of fat cell differentiation	0.00680691	34	8	2	DE up	2.16705	MCL21-BTB
GO:0038061	GO:BP	non-canonical NF-kappaB signal transduction	0.00683729	83	534	12	DE up	2.16512	MCL21-BTB
GO:1902229	GO:BP	regulation of intrinsic apoptotic signaling pathway in response to DNA damage	0.00683729	23	345	5	DE up	2.16512	MCL21-BTB
GO:0060352	GO:BP	cell adhesion molecule production	0.00683729	4	1	1	DE up	2.16512	MCL21-BTB
GO:0160075	GO:BP	non-canonical inflammasome complex assembly	0.00683729	1	6	1	DE up	2.16512	MCL21-BTB
GO:0006693	GO:BP	prostaglandin metabolic process	0.0068694	21	127	4	DE up	2.16308	MCL21-BTB
GO:0002752	GO:BP	cell surface pattern recognition receptor signaling pathway	0.00688878	49	795	11	DE up	2.16186	MCL21-BTB
GO:0001944	GO:BP	vasculature development	0.00699639	391	142	16	DE up	2.15513	MCL21-BTB
GO:0035435	GO:BP	phosphate ion transmembrane transport	0.00699956	8	596	4	DE up	2.15493	MCL21-BTB
GO:0051403	GO:BP	stress-activated MAPK cascade	0.00710203	35	625	8	DE up	2.14862	MCL21-BTB
GO:0043534	GO:BP	blood vessel endothelial cell migration	0.00712713	81	127	6	DE up	2.14709	MCL21-BTB
GO:0048871	GO:BP	multicellular organismal-level homeostasis	0.00714748	426	574	44	DE up	2.14585	MCL21-BTB
GO:0033077	GO:BP	T cell differentiation in thymus	0.00718499	58	421	9	DE up	2.14357	MCL21-BTB
GO:0061014	GO:BP	positive regulation of mRNA catabolic process	0.00718499	66	485	10	DE up	2.14357	MCL21-BTB
GO:0014911	GO:BP	positive regulation of smooth muscle cell migration	0.00724968	10	29	2	DE up	2.13968	MCL21-BTB
GO:2000630	GO:BP	positive regulation of miRNA metabolic process	0.00724968	41	445	8	DE up	2.13968	MCL21-BTB
GO:0050728	GO:BP	negative regulation of inflammatory response	0.00730512	82	674	15	DE up	2.13637	MCL21-BTB
GO:1904407	GO:BP	positive regulation of nitric oxide metabolic process	0.00739254	18	98	3	DE up	2.13121	MCL21-BTB
GO:0006692	GO:BP	prostanoid metabolic process	0.00739749	22	127	4	DE up	2.13092	MCL21-BTB
GO:0017015	GO:BP	regulation of transforming growth factor beta receptor signaling pathway	0.00739802	70	502	12	DE up	2.13088	MCL21-BTB
GO:0040013	GO:BP	negative regulation of locomotion	0.00745348	160	215	12	DE up	2.12764	MCL21-BTB
GO:0031334	GO:BP	positive regulation of protein-containing complex assembly	0.00770657	120	164	8	DE up	2.11314	MCL21-BTB
GO:0097028	GO:BP	dendritic cell differentiation	0.00771186	28	964	9	DE up	2.11284	MCL21-BTB
GO:0045622	GO:BP	regulation of T-helper cell differentiation	0.00771186	22	87	3	DE up	2.11284	MCL21-BTB
GO:0043011	GO:BP	myeloid dendritic cell differentiation	0.00771746	14	851	6	DE up	2.11253	MCL21-BTB
GO:0001780	GO:BP	neutrophil homeostasis	0.0077425	11	741	5	DE up	2.11112	MCL21-BTB
GO:0097194	GO:BP	execution phase of apoptosis	0.00785959	42	89	4	DE up	2.1046	MCL21-BTB
GO:0031652	GO:BP	positive regulation of heat generation	0.00787524	4	98	2	DE up	2.10374	MCL21-BTB
GO:0031620	GO:BP	regulation of fever generation	0.00787524	3	98	2	DE up	2.10374	MCL21-BTB
GO:0045944	GO:BP	positive regulation of transcription by RNA polymerase II	0.00787524	722	226	33	DE up	2.10374	MCL21-BTB
GO:0071495	GO:BP	cellular response to endogenous stimulus	0.00789167	571	597	59	DE up	2.10283	MCL21-BTB
GO:0043525	GO:BP	positive regulation of neuron apoptotic process	0.0078999	18	377	5	DE up	2.10238	MCL21-BTB
GO:0002822	GO:BP	regulation of adaptive immune response based on somatic recombination of immune receptors built from immunoglobulin superfamily domains	0.00799051	107	98	6	DE up	2.09743	MCL21-BTB
GO:0002460	GO:BP	adaptive immune response based on somatic recombination of immune receptors built from immunoglobulin superfamily domains	0.00802649	179	265	13	DE up	2.09547	MCL21-BTB
GO:0015911	GO:BP	long-chain fatty acid import across plasma membrane	0.00802649	7	338	3	DE up	2.09547	MCL21-BTB
GO:0003415	GO:BP	chondrocyte hypertrophy	0.00803503	4	510	3	DE up	2.09501	MCL21-BTB
GO:0010906	GO:BP	regulation of glucose metabolic process	0.00808189	56	338	8	DE up	2.09249	MCL21-BTB
GO:0051043	GO:BP	regulation of membrane protein ectodomain proteolysis	0.00812964	17	98	3	DE up	2.08993	MCL21-BTB
GO:0010646	GO:BP	regulation of cell communication	0.00812964	1838	543	135	DE up	2.08993	MCL21-BTB
GO:0050671	GO:BP	positive regulation of lymphocyte proliferation	0.00815636	81	185	7	DE up	2.0885	MCL21-BTB
GO:0072573	GO:BP	tolerance induction to lipopolysaccharide	0.00816052	2	316	2	DE up	2.08828	MCL21-BTB
GO:0001936	GO:BP	regulation of endothelial cell proliferation	0.0081859	68	127	6	DE up	2.08693	MCL21-BTB
GO:0045637	GO:BP	regulation of myeloid cell differentiation	0.00824616	128	521	16	DE up	2.08375	MCL21-BTB
GO:1904636	GO:BP	response to ionomycin	0.0083092	1	8	1	DE up	2.08044	MCL21-BTB
GO:0048519	GO:BP	negative regulation of biological process	0.0083092	2926	33	20	DE up	2.08044	MCL21-BTB
GO:0051136	GO:BP	regulation of NK T cell differentiation	0.0083092	5	521	3	DE up	2.08044	MCL21-BTB
GO:1903844	GO:BP	regulation of cellular response to transforming growth factor beta stimulus	0.0083092	70	502	12	DE up	2.08044	MCL21-BTB
GO:0048545	GO:BP	response to steroid hormone	0.0083092	111	490	15	DE up	2.08044	MCL21-BTB
GO:0001836	GO:BP	release of cytochrome c from mitochondria	0.0083092	37	213	5	DE up	2.08044	MCL21-BTB
GO:1904637	GO:BP	cellular response to ionomycin	0.0083092	1	8	1	DE up	2.08044	MCL21-BTB
GO:0009649	GO:BP	entrainment of circadian clock	0.00831606	17	225	4	DE up	2.08008	MCL21-BTB
GO:0032946	GO:BP	positive regulation of mononuclear cell proliferation	0.00844214	82	185	7	DE up	2.07355	MCL21-BTB
GO:1901617	GO:BP	organic hydroxy compound biosynthetic process	0.00845369	116	145	8	DE up	2.07295	MCL21-BTB
GO:0032695	GO:BP	negative regulation of interleukin-12 production	0.00850352	11	421	4	DE up	2.0704	MCL21-BTB
GO:0070848	GO:BP	response to growth factor	0.008538	328	597	39	DE up	2.06864	MCL21-BTB
GO:0031669	GO:BP	cellular response to nutrient levels	0.008538	138	305	12	DE up	2.06864	MCL21-BTB
GO:0042326	GO:BP	negative regulation of phosphorylation	0.00859568	97	204	8	DE up	2.06572	MCL21-BTB
GO:1900119	GO:BP	positive regulation of execution phase of apoptosis	0.00867997	10	212	3	DE up	2.06148	MCL21-BTB
GO:2000108	GO:BP	positive regulation of leukocyte apoptotic process	0.00899155	18	127	3	DE up	2.04617	MCL21-BTB
GO:0071456	GO:BP	cellular response to hypoxia	0.00899155	54	686	11	DE up	2.04617	MCL21-BTB
GO:0002317	GO:BP	plasma cell differentiation	0.00899155	5	75	2	DE up	2.04617	MCL21-BTB
GO:0045091	GO:BP	regulation of single stranded viral RNA replication via double stranded DNA intermediate	0.00904384	8	1	1	DE up	2.04365	MCL21-BTB
GO:0071385	GO:BP	cellular response to glucocorticoid stimulus	0.00912263	15	481	5	DE up	2.03988	MCL21-BTB
GO:0098581	GO:BP	detection of external biotic stimulus	0.00915739	14	27	2	DE up	2.03823	MCL21-BTB
GO:0019218	GO:BP	regulation of steroid metabolic process	0.00915739	42	134	5	DE up	2.03823	MCL21-BTB
GO:0046456	GO:BP	icosanoid biosynthetic process	0.00916226	22	312	5	DE up	2.038	MCL21-BTB
GO:0007265	GO:BP	Ras protein signal transduction	0.00940663	68	28	3	DE up	2.02657	MCL21-BTB
GO:0006633	GO:BP	fatty acid biosynthetic process	0.00943387	79	127	6	DE up	2.02531	MCL21-BTB
GO:0010720	GO:BP	positive regulation of cell development	0.00943387	216	521	24	DE up	2.02531	MCL21-BTB
GO:0031665	GO:BP	negative regulation of lipopolysaccharide-mediated signaling pathway	0.00962309	7	316	3	DE up	2.01669	MCL21-BTB
GO:1900227	GO:BP	positive regulation of NLRP3 inflammasome complex assembly	0.0096564	13	159	3	DE up	2.01518	MCL21-BTB
GO:0141087	GO:BP	positive regulation of inflammasome-mediated signaling pathway	0.0096564	13	159	3	DE up	2.01518	MCL21-BTB
GO:0030213	GO:BP	hyaluronan biosynthetic process	0.00966131	9	440	4	DE up	2.01496	MCL21-BTB
GO:0019371	GO:BP	cyclooxygenase pathway	0.00976958	2	5	1	DE up	2.01012	MCL21-BTB
GO:0039692	GO:BP	single stranded viral RNA replication via double stranded DNA intermediate	0.00976958	9	1	1	DE up	2.01012	MCL21-BTB
GO:0070486	GO:BP	leukocyte aggregation	0.00976958	9	45	2	DE up	2.01012	MCL21-BTB
GO:0045923	GO:BP	positive regulation of fatty acid metabolic process	0.00978763	21	78	3	DE up	2.00932	MCL21-BTB
GO:0072330	GO:BP	monocarboxylic acid biosynthetic process	0.00985062	102	137	7	DE up	2.00654	MCL21-BTB
GO:0036294	GO:BP	cellular response to decreased oxygen levels	0.00986264	55	686	11	DE up	2.00601	MCL21-BTB
GO:0008016	GO:BP	regulation of heart contraction	0.00986264	67	20	3	DE up	2.00601	MCL21-BTB
GO:0038128	GO:BP	ERBB2 signaling pathway	0.00995465	10	39	2	DE up	2.00197	MCL21-BTB
GO:0060255	GO:BP	regulation of macromolecule metabolic process	0.0101423	3179	42	25	DE up	1.99386	MCL21-BTB
GO:0006968	GO:BP	cellular defense response	0.0102012	3	118	2	DE up	1.99135	MCL21-BTB
GO:1904706	GO:BP	negative regulation of vascular associated smooth muscle cell proliferation	0.0103153	9	164	3	DE up	1.98652	MCL21-BTB
GO:0006006	GO:BP	glucose metabolic process	0.0103153	105	338	11	DE up	1.98652	MCL21-BTB
GO:0062013	GO:BP	positive regulation of small molecule metabolic process	0.0103672	66	213	7	DE up	1.98434	MCL21-BTB
GO:0009890	GO:BP	negative regulation of biosynthetic process	0.0103836	1269	31	12	DE up	1.98365	MCL21-BTB
GO:0045732	GO:BP	positive regulation of protein catabolic process	0.0103874	140	164	8	DE up	1.98349	MCL21-BTB
GO:2000343	GO:BP	positive regulation of chemokine (C-X-C motif) ligand 2 production	0.0103874	6	98	2	DE up	1.98349	MCL21-BTB
GO:0001568	GO:BP	blood vessel development	0.0103874	369	142	15	DE up	1.98349	MCL21-BTB
GO:0032958	GO:BP	inositol phosphate biosynthetic process	0.0104545	12	145	3	DE up	1.9807	MCL21-BTB
GO:1904760	GO:BP	regulation of myofibroblast differentiation	0.0107121	5	122	2	DE up	1.97012	MCL21-BTB
GO:0034198	GO:BP	cellular response to amino acid starvation	0.0108273	40	632	8	DE up	1.96548	MCL21-BTB
GO:0001701	GO:BP	in utero embryonic development	0.0113032	262	221	15	DE up	1.9468	MCL21-BTB
GO:0034976	GO:BP	response to endoplasmic reticulum stress	0.0114022	163	211	10	DE up	1.94301	MCL21-BTB
GO:0071453	GO:BP	cellular response to oxygen levels	0.0114791	66	686	12	DE up	1.94009	MCL21-BTB
GO:0036314	GO:BP	response to sterol	0.0115057	18	134	3	DE up	1.93909	MCL21-BTB
GO:0061026	GO:BP	cardiac muscle tissue regeneration	0.0115057	3	164	2	DE up	1.93909	MCL21-BTB
GO:0070432	GO:BP	regulation of nucleotide-binding oligomerization domain containing 2 signaling pathway	0.0115057	7	88	2	DE up	1.93909	MCL21-BTB
GO:0009889	GO:BP	regulation of biosynthetic process	0.0115277	2797	266	107	DE up	1.93826	MCL21-BTB
GO:1902230	GO:BP	negative regulation of intrinsic apoptotic signaling pathway in response to DNA damage	0.0116686	17	310	4	DE up	1.93298	MCL21-BTB
GO:0018193	GO:BP	peptidyl-amino acid modification	0.0118059	242	143	11	DE up	1.9279	MCL21-BTB
GO:2000756	GO:BP	regulation of peptidyl-lysine acetylation	0.0118508	7	347	3	DE up	1.92625	MCL21-BTB
GO:0042129	GO:BP	regulation of T cell proliferation	0.0119551	104	250	9	DE up	1.92245	MCL21-BTB
GO:0050930	GO:BP	induction of positive chemotaxis	0.0120094	6	1	1	DE up	1.92048	MCL21-BTB
GO:0008015	GO:BP	blood circulation	0.0120906	184	20	4	DE up	1.91755	MCL21-BTB
GO:0002040	GO:BP	sprouting angiogenesis	0.0121984	80	94	5	DE up	1.9137	MCL21-BTB
GO:0045597	GO:BP	positive regulation of cell differentiation	0.0121984	389	278	25	DE up	1.9137	MCL21-BTB
GO:0045601	GO:BP	regulation of endothelial cell differentiation	0.0122528	24	574	6	DE up	1.91177	MCL21-BTB
GO:0002507	GO:BP	tolerance induction	0.0122995	16	316	4	DE up	1.91011	MCL21-BTB
GO:0007162	GO:BP	negative regulation of cell adhesion	0.0122995	145	132	8	DE up	1.91011	MCL21-BTB
GO:2000522	GO:BP	positive regulation of immunological synapse formation	0.0125669	2	421	2	DE up	1.90077	MCL21-BTB
GO:2000520	GO:BP	regulation of immunological synapse formation	0.0125669	2	421	2	DE up	1.90077	MCL21-BTB
GO:0045670	GO:BP	regulation of osteoclast differentiation	0.0126693	40	500	8	DE up	1.89725	MCL21-BTB
GO:0010631	GO:BP	epithelial cell migration	0.0126693	63	1062	15	DE up	1.89725	MCL21-BTB
GO:0030656	GO:BP	regulation of vitamin metabolic process	0.0126693	5	111	2	DE up	1.89725	MCL21-BTB
GO:0045786	GO:BP	negative regulation of cell cycle	0.0126807	231	149	10	DE up	1.89686	MCL21-BTB
GO:0042753	GO:BP	positive regulation of circadian rhythm	0.012984	7	657	4	DE up	1.88659	MCL21-BTB
GO:0050810	GO:BP	regulation of steroid biosynthetic process	0.0133484	31	288	6	DE up	1.87457	MCL21-BTB
GO:0035701	GO:BP	hematopoietic stem cell migration	0.0133484	7	1022	4	DE up	1.87457	MCL21-BTB
GO:0050673	GO:BP	epithelial cell proliferation	0.013365	215	98	9	DE up	1.87403	MCL21-BTB
GO:0009624	GO:BP	response to nematode	0.0134002	2	5	1	DE up	1.87289	MCL21-BTB
GO:1902219	GO:BP	negative regulation of intrinsic apoptotic signaling pathway in response to osmotic stress	0.0134002	2	5	1	DE up	1.87289	MCL21-BTB
GO:0002922	GO:BP	positive regulation of humoral immune response	0.0134536	8	421	4	DE up	1.87116	MCL21-BTB
GO:0048523	GO:BP	negative regulation of cellular process	0.0134791	2820	33	19	DE up	1.87034	MCL21-BTB
GO:0031650	GO:BP	regulation of heat generation	0.0134881	5	98	2	DE up	1.87005	MCL21-BTB
GO:0070665	GO:BP	positive regulation of leukocyte proliferation	0.0134881	90	185	7	DE up	1.87005	MCL21-BTB
GO:0045638	GO:BP	negative regulation of myeloid cell differentiation	0.0135474	50	521	9	DE up	1.86814	MCL21-BTB
GO:0002221	GO:BP	pattern recognition receptor signaling pathway	0.0137431	174	250	11	DE up	1.86191	MCL21-BTB
GO:0019079	GO:BP	viral genome replication	0.0137431	76	8	2	DE up	1.86191	MCL21-BTB
GO:1900153	GO:BP	positive regulation of nuclear-transcribed mRNA catabolic process, deadenylation-dependent decay	0.0137822	9	966	5	DE up	1.86068	MCL21-BTB
GO:0030889	GO:BP	negative regulation of B cell proliferation	0.0138019	13	52	2	DE up	1.86006	MCL21-BTB
GO:1990928	GO:BP	response to amino acid starvation	0.0138434	42	632	8	DE up	1.85876	MCL21-BTB
GO:0046697	GO:BP	decidualization	0.0139169	12	651	5	DE up	1.85646	MCL21-BTB
GO:0055118	GO:BP	negative regulation of cardiac muscle contraction	0.0139646	2	8	1	DE up	1.85497	MCL21-BTB
GO:0071362	GO:BP	cellular response to ether	0.0139646	2	8	1	DE up	1.85497	MCL21-BTB
GO:0045089	GO:BP	positive regulation of innate immune response	0.0141265	229	187	11	DE up	1.84996	MCL21-BTB
GO:0002697	GO:BP	regulation of immune effector process	0.0141265	210	98	8	DE up	1.84996	MCL21-BTB
GO:0090335	GO:BP	regulation of brown fat cell differentiation	0.0141359	17	127	3	DE up	1.84968	MCL21-BTB
GO:0001516	GO:BP	prostaglandin biosynthetic process	0.0141359	15	127	3	DE up	1.84968	MCL21-BTB
GO:0070424	GO:BP	regulation of nucleotide-binding domain, leucine rich repeat containing receptor signaling pathway	0.0141359	8	88	2	DE up	1.84968	MCL21-BTB
GO:0046457	GO:BP	prostanoid biosynthetic process	0.0141359	15	127	3	DE up	1.84968	MCL21-BTB
GO:0061081	GO:BP	positive regulation of myeloid leukocyte cytokine production involved in immune response	0.0142417	24	941	7	DE up	1.84644	MCL21-BTB
GO:2000516	GO:BP	positive regulation of CD4-positive, alpha-beta T cell activation	0.014263	24	250	4	DE up	1.84579	MCL21-BTB
GO:0034142	GO:BP	toll-like receptor 4 signaling pathway	0.014263	40	795	9	DE up	1.84579	MCL21-BTB
GO:0050679	GO:BP	positive regulation of epithelial cell proliferation	0.014263	95	142	7	DE up	1.84579	MCL21-BTB
GO:0003013	GO:BP	circulatory system process	0.0142755	200	20	4	DE up	1.84541	MCL21-BTB
GO:0045581	GO:BP	negative regulation of T cell differentiation	0.0142755	23	87	3	DE up	1.84541	MCL21-BTB
GO:0060613	GO:BP	fat pad development	0.0142817	6	1055	4	DE up	1.84522	MCL21-BTB
GO:0019222	GO:BP	regulation of metabolic process	0.0142817	3498	42	26	DE up	1.84522	MCL21-BTB
GO:0071363	GO:BP	cellular response to growth factor stimulus	0.0143103	315	597	37	DE up	1.84435	MCL21-BTB
GO:0010837	GO:BP	regulation of keratinocyte proliferation	0.0143779	23	1053	9	DE up	1.84231	MCL21-BTB
GO:0050927	GO:BP	positive regulation of positive chemotaxis	0.0143824	8	1	1	DE up	1.84217	MCL21-BTB
GO:0061910	GO:BP	autophagosome-endosome fusion	0.0143824	1	17	1	DE up	1.84217	MCL21-BTB
GO:0031098	GO:BP	stress-activated protein kinase signaling cascade	0.0144471	40	625	8	DE up	1.84022	MCL21-BTB
GO:0031348	GO:BP	negative regulation of defense response	0.0145284	134	674	19	DE up	1.83778	MCL21-BTB
GO:0046638	GO:BP	positive regulation of alpha-beta T cell differentiation	0.0146645	27	521	6	DE up	1.83373	MCL21-BTB
GO:0042180	GO:BP	ketone metabolic process	0.0147898	115	137	7	DE up	1.83004	MCL21-BTB
GO:0060047	GO:BP	heart contraction	0.0148177	83	20	3	DE up	1.82922	MCL21-BTB
GO:0072331	GO:BP	signal transduction by p53 class mediator	0.0148814	104	310	9	DE up	1.82736	MCL21-BTB
GO:0050868	GO:BP	negative regulation of T cell activation	0.0149525	64	132	5	DE up	1.82529	MCL21-BTB
GO:0050926	GO:BP	regulation of positive chemotaxis	0.0150134	8	1	1	DE up	1.82352	MCL21-BTB
GO:1903522	GO:BP	regulation of blood circulation	0.0150134	84	20	3	DE up	1.82352	MCL21-BTB
GO:0034599	GO:BP	cellular response to oxidative stress	0.0150253	140	127	7	DE up	1.82318	MCL21-BTB
GO:0007565	GO:BP	female pregnancy	0.0150765	57	674	12	DE up	1.8217	MCL21-BTB
GO:0060759	GO:BP	regulation of response to cytokine stimulus	0.0150765	102	89	5	DE up	1.8217	MCL21-BTB
GO:0007623	GO:BP	circadian rhythm	0.0150886	98	414	12	DE up	1.82135	MCL21-BTB
GO:0019318	GO:BP	hexose metabolic process	0.0151613	130	338	12	DE up	1.81926	MCL21-BTB
GO:0070059	GO:BP	intrinsic apoptotic signaling pathway in response to endoplasmic reticulum stress	0.0152083	45	202	5	DE up	1.81792	MCL21-BTB
GO:0046889	GO:BP	positive regulation of lipid biosynthetic process	0.0152083	45	98	4	DE up	1.81792	MCL21-BTB
GO:0009725	GO:BP	response to hormone	0.015222	352	363	26	DE up	1.81753	MCL21-BTB
GO:0090132	GO:BP	epithelium migration	0.015222	63	1062	15	DE up	1.81753	MCL21-BTB
GO:0009595	GO:BP	detection of biotic stimulus	0.0152301	20	27	2	DE up	1.8173	MCL21-BTB
GO:0042752	GO:BP	regulation of circadian rhythm	0.0152301	55	657	11	DE up	1.8173	MCL21-BTB
GO:0001935	GO:BP	endothelial cell proliferation	0.0152301	80	127	6	DE up	1.8173	MCL21-BTB
GO:0018394	GO:BP	peptidyl-lysine acetylation	0.0153149	8	347	3	DE up	1.81489	MCL21-BTB
GO:0009416	GO:BP	response to light stimulus	0.015347	160	225	11	DE up	1.81398	MCL21-BTB
GO:0050870	GO:BP	positive regulation of T cell activation	0.0153592	131	128	7	DE up	1.81363	MCL21-BTB
GO:0039694	GO:BP	viral RNA genome replication	0.0154124	18	1	1	DE up	1.81213	MCL21-BTB
GO:0055117	GO:BP	regulation of cardiac muscle contraction	0.0154279	25	148	4	DE up	1.81169	MCL21-BTB
GO:0010761	GO:BP	fibroblast migration	0.0154279	38	684	8	DE up	1.81169	MCL21-BTB
GO:0045063	GO:BP	T-helper 1 cell differentiation	0.0156763	15	420	4	DE up	1.80476	MCL21-BTB
GO:0042368	GO:BP	vitamin D biosynthetic process	0.0156836	5	111	2	DE up	1.80455	MCL21-BTB
GO:0032733	GO:BP	positive regulation of interleukin-10 production	0.0160299	24	27	2	DE up	1.79507	MCL21-BTB
GO:1901699	GO:BP	cellular response to nitrogen compound	0.0160299	293	29	5	DE up	1.79507	MCL21-BTB
GO:0034112	GO:BP	positive regulation of homotypic cell-cell adhesion	0.0160299	6	2	1	DE up	1.79507	MCL21-BTB
GO:1902218	GO:BP	regulation of intrinsic apoptotic signaling pathway in response to osmotic stress	0.0160299	3	5	1	DE up	1.79507	MCL21-BTB
GO:1901898	GO:BP	negative regulation of relaxation of cardiac muscle	0.0160299	1	20	1	DE up	1.79507	MCL21-BTB
GO:0033138	GO:BP	positive regulation of peptidyl-serine phosphorylation	0.0160353	47	11	2	DE up	1.79492	MCL21-BTB
GO:0006639	GO:BP	acylglycerol metabolic process	0.0160548	69	478	11	DE up	1.7944	MCL21-BTB
GO:0070233	GO:BP	negative regulation of T cell apoptotic process	0.0161527	20	1022	7	DE up	1.79176	MCL21-BTB
GO:0000288	GO:BP	nuclear-transcribed mRNA catabolic process, deadenylation-dependent decay	0.0161678	40	485	7	DE up	1.79135	MCL21-BTB
GO:2000320	GO:BP	negative regulation of T-helper 17 cell differentiation	0.0161681	9	87	2	DE up	1.79134	MCL21-BTB
GO:0071918	GO:BP	urea transmembrane transport	0.0163275	2	3	1	DE up	1.78708	MCL21-BTB
GO:0015793	GO:BP	glycerol transmembrane transport	0.0163275	3	3	1	DE up	1.78708	MCL21-BTB
GO:0071549	GO:BP	cellular response to dexamethasone stimulus	0.0163275	9	288	3	DE up	1.78708	MCL21-BTB
GO:0007173	GO:BP	epidermal growth factor receptor signaling pathway	0.0163275	63	39	3	DE up	1.78708	MCL21-BTB
GO:0071548	GO:BP	response to dexamethasone	0.0163275	9	288	3	DE up	1.78708	MCL21-BTB
GO:0003015	GO:BP	heart process	0.0163275	89	20	3	DE up	1.78708	MCL21-BTB
GO:0032615	GO:BP	interleukin-12 production	0.0163275	33	77	3	DE up	1.78708	MCL21-BTB
GO:2000515	GO:BP	negative regulation of CD4-positive, alpha-beta T cell activation	0.0163275	21	132	3	DE up	1.78708	MCL21-BTB
GO:0032655	GO:BP	regulation of interleukin-12 production	0.0163275	33	77	3	DE up	1.78708	MCL21-BTB
GO:0001893	GO:BP	maternal placenta development	0.0163275	18	651	6	DE up	1.78708	MCL21-BTB
GO:0071229	GO:BP	cellular response to acid chemical	0.0163275	45	689	10	DE up	1.78708	MCL21-BTB
GO:0043647	GO:BP	inositol phosphate metabolic process	0.0163275	14	145	3	DE up	1.78708	MCL21-BTB
GO:0032731	GO:BP	positive regulation of interleukin-1 beta production	0.0164606	29	462	6	DE up	1.78356	MCL21-BTB
GO:0035914	GO:BP	skeletal muscle cell differentiation	0.0164771	39	669	10	DE up	1.78312	MCL21-BTB
GO:0030730	GO:BP	sequestering of triglyceride	0.0164771	12	462	4	DE up	1.78312	MCL21-BTB
GO:0002467	GO:BP	germinal center formation	0.016592	11	265	3	DE up	1.7801	MCL21-BTB
GO:0060443	GO:BP	mammary gland morphogenesis	0.016592	29	513	7	DE up	1.7801	MCL21-BTB
GO:0006638	GO:BP	neutral lipid metabolic process	0.0167953	70	478	11	DE up	1.77481	MCL21-BTB
GO:1900625	GO:BP	positive regulation of monocyte aggregation	0.0169612	2	310	2	DE up	1.77054	MCL21-BTB
GO:1900623	GO:BP	regulation of monocyte aggregation	0.0169612	2	310	2	DE up	1.77054	MCL21-BTB
GO:0001933	GO:BP	negative regulation of protein phosphorylation	0.0169668	87	28	3	DE up	1.7704	MCL21-BTB
GO:0010634	GO:BP	positive regulation of epithelial cell migration	0.0171985	31	1062	9	DE up	1.76451	MCL21-BTB
GO:0002220	GO:BP	innate immune response activating cell surface receptor signaling pathway	0.0174202	58	250	6	DE up	1.75895	MCL21-BTB
GO:0032660	GO:BP	regulation of interleukin-17 production	0.0175255	23	27	2	DE up	1.75633	MCL21-BTB
GO:0032620	GO:BP	interleukin-17 production	0.0175255	23	27	2	DE up	1.75633	MCL21-BTB
GO:0048872	GO:BP	homeostasis of number of cells	0.017698	208	510	20	DE up	1.75208	MCL21-BTB
GO:0009792	GO:BP	embryo development ending in birth or egg hatching	0.0177501	380	221	20	DE up	1.7508	MCL21-BTB
GO:0000302	GO:BP	response to reactive oxygen species	0.0177501	93	142	6	DE up	1.7508	MCL21-BTB
GO:0036446	GO:BP	myofibroblast differentiation	0.0177728	6	122	2	DE up	1.75024	MCL21-BTB
GO:0002758	GO:BP	innate immune response-activating signaling pathway	0.017791	182	250	11	DE up	1.7498	MCL21-BTB
GO:0045922	GO:BP	negative regulation of fatty acid metabolic process	0.0180318	20	127	3	DE up	1.74396	MCL21-BTB
GO:0015791	GO:BP	polyol transmembrane transport	0.0180318	4	3	1	DE up	1.74396	MCL21-BTB
GO:1902045	GO:BP	negative regulation of Fas signaling pathway	0.0180318	2	554	2	DE up	1.74396	MCL21-BTB
GO:0045472	GO:BP	response to ether	0.0180318	3	8	1	DE up	1.74396	MCL21-BTB
GO:0051094	GO:BP	positive regulation of developmental process	0.0181248	613	128	19	DE up	1.74173	MCL21-BTB
GO:0090130	GO:BP	tissue migration	0.0181602	63	1062	15	DE up	1.74088	MCL21-BTB
GO:0022408	GO:BP	negative regulation of cell-cell adhesion	0.0181693	102	87	5	DE up	1.74066	MCL21-BTB
GO:0045596	GO:BP	negative regulation of cell differentiation	0.0182011	308	188	16	DE up	1.7399	MCL21-BTB
GO:2001237	GO:BP	negative regulation of extrinsic apoptotic signaling pathway	0.0182011	55	98	4	DE up	1.7399	MCL21-BTB
GO:0002902	GO:BP	regulation of B cell apoptotic process	0.0182059	12	65	2	DE up	1.73979	MCL21-BTB
GO:0045744	GO:BP	negative regulation of G protein-coupled receptor signaling pathway	0.0183043	27	20	2	DE up	1.73745	MCL21-BTB
GO:0032755	GO:BP	positive regulation of interleukin-6 production	0.0186509	57	45	3	DE up	1.7293	MCL21-BTB
GO:2000317	GO:BP	negative regulation of T-helper 17 type immune response	0.018818	10	87	2	DE up	1.72543	MCL21-BTB
GO:0045620	GO:BP	negative regulation of lymphocyte differentiation	0.0188818	26	87	3	DE up	1.72396	MCL21-BTB
GO:0050672	GO:BP	negative regulation of lymphocyte proliferation	0.0189381	45	202	5	DE up	1.72266	MCL21-BTB
GO:0072567	GO:BP	chemokine (C-X-C motif) ligand 2 production	0.0189916	9	98	2	DE up	1.72144	MCL21-BTB
GO:0030512	GO:BP	negative regulation of transforming growth factor beta receptor signaling pathway	0.0189916	39	502	8	DE up	1.72144	MCL21-BTB
GO:2000341	GO:BP	regulation of chemokine (C-X-C motif) ligand 2 production	0.0189916	9	98	2	DE up	1.72144	MCL21-BTB
GO:0042119	GO:BP	neutrophil activation	0.0190507	24	1	1	DE up	1.72009	MCL21-BTB
GO:0043542	GO:BP	endothelial cell migration	0.0190507	134	127	7	DE up	1.72009	MCL21-BTB
GO:0048566	GO:BP	embryonic digestive tract development	0.0190507	11	1	1	DE up	1.72009	MCL21-BTB
GO:0071230	GO:BP	cellular response to amino acid stimulus	0.019426	40	305	6	DE up	1.71162	MCL21-BTB
GO:0090199	GO:BP	regulation of release of cytochrome c from mitochondria	0.0194845	30	213	4	DE up	1.71031	MCL21-BTB
GO:0061082	GO:BP	myeloid leukocyte cytokine production	0.0194845	33	1056	9	DE up	1.71031	MCL21-BTB
GO:0070328	GO:BP	triglyceride homeostasis	0.019522	15	462	5	DE up	1.70948	MCL21-BTB
GO:0002537	GO:BP	nitric oxide production involved in inflammatory response	0.019522	1	27	1	DE up	1.70948	MCL21-BTB
GO:0021986	GO:BP	habenula development	0.019522	1	9	1	DE up	1.70948	MCL21-BTB
GO:0015840	GO:BP	urea transport	0.019522	3	3	1	DE up	1.70948	MCL21-BTB
GO:0055090	GO:BP	acylglycerol homeostasis	0.019522	15	462	5	DE up	1.70948	MCL21-BTB
GO:0021538	GO:BP	epithalamus development	0.019522	1	9	1	DE up	1.70948	MCL21-BTB
GO:0010972	GO:BP	negative regulation of G2/M transition of mitotic cell cycle	0.019699	52	62	3	DE up	1.70556	MCL21-BTB
GO:2000757	GO:BP	negative regulation of peptidyl-lysine acetylation	0.0198912	3	347	2	DE up	1.70134	MCL21-BTB
GO:0031667	GO:BP	response to nutrient levels	0.0198912	191	560	22	DE up	1.70134	MCL21-BTB
GO:0090200	GO:BP	positive regulation of release of cytochrome c from mitochondria	0.0198938	15	213	3	DE up	1.70128	MCL21-BTB
GO:1903034	GO:BP	regulation of response to wounding	0.0198938	77	98	5	DE up	1.70128	MCL21-BTB
GO:0030890	GO:BP	positive regulation of B cell proliferation	0.0198938	28	27	2	DE up	1.70128	MCL21-BTB
GO:0032945	GO:BP	negative regulation of mononuclear cell proliferation	0.0198938	45	202	5	DE up	1.70128	MCL21-BTB
GO:0060907	GO:BP	positive regulation of macrophage cytokine production	0.0198938	18	693	5	DE up	1.70128	MCL21-BTB
GO:0002833	GO:BP	positive regulation of response to biotic stimulus	0.0199246	241	187	11	DE up	1.70061	MCL21-BTB
GO:0045723	GO:BP	positive regulation of fatty acid biosynthetic process	0.020107	13	45	2	DE up	1.69665	MCL21-BTB
GO:0022603	GO:BP	regulation of anatomical structure morphogenesis	0.020159	427	142	15	DE up	1.69553	MCL21-BTB
GO:0043535	GO:BP	regulation of blood vessel endothelial cell migration	0.0201597	64	574	10	DE up	1.69552	MCL21-BTB
GO:1903038	GO:BP	negative regulation of leukocyte cell-cell adhesion	0.0203566	71	132	5	DE up	1.69129	MCL21-BTB
GO:0062208	GO:BP	positive regulation of pattern recognition receptor signaling pathway	0.0206042	44	248	5	DE up	1.68604	MCL21-BTB
GO:0008610	GO:BP	lipid biosynthetic process	0.0206055	373	312	23	DE up	1.68602	MCL21-BTB
GO:0071479	GO:BP	cellular response to ionizing radiation	0.0206334	49	220	5	DE up	1.68543	MCL21-BTB
GO:0042742	GO:BP	defense response to bacterium	0.0208811	119	98	7	DE up	1.68025	MCL21-BTB
GO:0015014	GO:BP	heparan sulfate proteoglycan biosynthetic process, polysaccharide chain biosynthetic process	0.0209216	6	650	3	DE up	1.67941	MCL21-BTB
GO:1903984	GO:BP	positive regulation of TRAIL-activated apoptotic signaling pathway	0.0210122	1	30	1	DE up	1.67753	MCL21-BTB
GO:0008627	GO:BP	intrinsic apoptotic signaling pathway in response to osmotic stress	0.0210122	4	5	1	DE up	1.67753	MCL21-BTB
GO:0070230	GO:BP	positive regulation of lymphocyte apoptotic process	0.0210122	13	72	2	DE up	1.67753	MCL21-BTB
GO:0036230	GO:BP	granulocyte activation	0.0210122	27	1	1	DE up	1.67753	MCL21-BTB
GO:0044703	GO:BP	multi-organism reproductive process	0.0210453	59	674	12	DE up	1.67685	MCL21-BTB
GO:1902750	GO:BP	negative regulation of cell cycle G2/M phase transition	0.0211954	54	62	3	DE up	1.67376	MCL21-BTB
GO:0061028	GO:BP	establishment of endothelial barrier	0.0212514	31	98	3	DE up	1.67261	MCL21-BTB
GO:1901222	GO:BP	regulation of non-canonical NF-kappaB signal transduction	0.0212514	66	45	3	DE up	1.67261	MCL21-BTB
GO:0045088	GO:BP	regulation of innate immune response	0.0212847	269	250	14	DE up	1.67193	MCL21-BTB
GO:1903670	GO:BP	regulation of sprouting angiogenesis	0.0216946	23	887	7	DE up	1.66365	MCL21-BTB
GO:0045019	GO:BP	negative regulation of nitric oxide biosynthetic process	0.0220497	3	8	1	DE up	1.6566	MCL21-BTB
GO:0045988	GO:BP	negative regulation of striated muscle contraction	0.0220497	3	8	1	DE up	1.6566	MCL21-BTB
GO:0006094	GO:BP	gluconeogenesis	0.0220497	46	305	6	DE up	1.6566	MCL21-BTB
GO:1904406	GO:BP	negative regulation of nitric oxide metabolic process	0.0220497	3	8	1	DE up	1.6566	MCL21-BTB
GO:2000627	GO:BP	positive regulation of miRNA catabolic process	0.0220497	3	8	1	DE up	1.6566	MCL21-BTB
GO:0042060	GO:BP	wound healing	0.0223894	194	27	4	DE up	1.64996	MCL21-BTB
GO:1900117	GO:BP	regulation of execution phase of apoptosis	0.0224084	12	212	3	DE up	1.64959	MCL21-BTB
GO:0097012	GO:BP	response to granulocyte macrophage colony-stimulating factor	0.0224084	7	481	3	DE up	1.64959	MCL21-BTB
GO:0097011	GO:BP	cellular response to granulocyte macrophage colony-stimulating factor stimulus	0.0224084	7	481	3	DE up	1.64959	MCL21-BTB
GO:2001141	GO:BP	regulation of RNA biosynthetic process	0.0224084	1760	221	60	DE up	1.64959	MCL21-BTB
GO:0002312	GO:BP	B cell activation involved in immune response	0.0224084	65	253	6	DE up	1.64959	MCL21-BTB
GO:0038127	GO:BP	ERBB signaling pathway	0.0224084	73	39	3	DE up	1.64959	MCL21-BTB
GO:0042362	GO:BP	fat-soluble vitamin biosynthetic process	0.0224961	7	111	2	DE up	1.64789	MCL21-BTB
GO:0043518	GO:BP	negative regulation of DNA damage response, signal transduction by p53 class mediator	0.0228495	10	310	3	DE up	1.64112	MCL21-BTB
GO:0034116	GO:BP	positive regulation of heterotypic cell-cell adhesion	0.0228495	9	310	3	DE up	1.64112	MCL21-BTB
GO:0010558	GO:BP	negative regulation of macromolecule biosynthetic process	0.0228495	1241	31	11	DE up	1.64112	MCL21-BTB
GO:0019085	GO:BP	early viral transcription	0.022894	2	658	2	DE up	1.64028	MCL21-BTB
GO:0006641	GO:BP	triglyceride metabolic process	0.022894	50	478	9	DE up	1.64028	MCL21-BTB
GO:0070301	GO:BP	cellular response to hydrogen peroxide	0.0230649	31	197	4	DE up	1.63705	MCL21-BTB
GO:0070664	GO:BP	negative regulation of leukocyte proliferation	0.0233672	46	202	5	DE up	1.63139	MCL21-BTB
GO:0001938	GO:BP	positive regulation of endothelial cell proliferation	0.023626	45	52	3	DE up	1.62661	MCL21-BTB
GO:2001244	GO:BP	positive regulation of intrinsic apoptotic signaling pathway	0.023626	44	378	6	DE up	1.62661	MCL21-BTB
GO:1900225	GO:BP	regulation of NLRP3 inflammasome complex assembly	0.0238708	21	159	3	DE up	1.62213	MCL21-BTB
GO:0048511	GO:BP	rhythmic process	0.0241381	129	415	14	DE up	1.6173	MCL21-BTB
GO:2000561	GO:BP	regulation of CD4-positive, alpha-beta T cell proliferation	0.0241381	14	250	3	DE up	1.6173	MCL21-BTB
GO:0035739	GO:BP	CD4-positive, alpha-beta T cell proliferation	0.0241381	14	250	3	DE up	1.6173	MCL21-BTB
GO:0032613	GO:BP	interleukin-10 production	0.0243709	33	27	2	DE up	1.61313	MCL21-BTB
GO:0032653	GO:BP	regulation of interleukin-10 production	0.0243709	33	27	2	DE up	1.61313	MCL21-BTB
GO:0001776	GO:BP	leukocyte homeostasis	0.0243709	66	393	8	DE up	1.61313	MCL21-BTB
GO:0030522	GO:BP	intracellular receptor signaling pathway	0.0243709	229	250	13	DE up	1.61313	MCL21-BTB
GO:0007095	GO:BP	mitotic G2 DNA damage checkpoint signaling	0.0243709	33	31	2	DE up	1.61313	MCL21-BTB
GO:1901991	GO:BP	negative regulation of mitotic cell cycle phase transition	0.0243709	112	62	4	DE up	1.61313	MCL21-BTB
GO:0010717	GO:BP	regulation of epithelial to mesenchymal transition	0.0243709	47	166	5	DE up	1.61313	MCL21-BTB
GO:0033135	GO:BP	regulation of peptidyl-serine phosphorylation	0.0243709	67	11	2	DE up	1.61313	MCL21-BTB
GO:0043123	GO:BP	positive regulation of canonical NF-kappaB signal transduction	0.0244105	108	98	5	DE up	1.61242	MCL21-BTB
GO:0042921	GO:BP	nuclear receptor-mediated glucocorticoid signaling pathway	0.0244105	9	391	3	DE up	1.61242	MCL21-BTB
GO:0031958	GO:BP	nuclear receptor-mediated corticosteroid signaling pathway	0.0244105	9	391	3	DE up	1.61242	MCL21-BTB
GO:0002218	GO:BP	activation of innate immune response	0.0244456	194	250	11	DE up	1.6118	MCL21-BTB
GO:0030316	GO:BP	osteoclast differentiation	0.0244456	68	513	10	DE up	1.6118	MCL21-BTB
GO:0002224	GO:BP	toll-like receptor signaling pathway	0.024662	44	75	3	DE up	1.60797	MCL21-BTB
GO:0048733	GO:BP	sebaceous gland development	0.0247242	8	851	4	DE up	1.60688	MCL21-BTB
GO:0019319	GO:BP	hexose biosynthetic process	0.0247986	48	305	6	DE up	1.60557	MCL21-BTB
GO:0009892	GO:BP	negative regulation of metabolic process	0.0249055	1544	106	30	DE up	1.60371	MCL21-BTB
GO:0002252	GO:BP	immune effector process	0.0251419	354	266	19	DE up	1.5996	MCL21-BTB
GO:0002675	GO:BP	positive regulation of acute inflammatory response	0.0253539	8	98	2	DE up	1.59596	MCL21-BTB
GO:0051044	GO:BP	positive regulation of membrane protein ectodomain proteolysis	0.0253539	10	98	2	DE up	1.59596	MCL21-BTB
GO:0019755	GO:BP	one-carbon compound transport	0.0253539	4	3	1	DE up	1.59596	MCL21-BTB
GO:0060598	GO:BP	dichotomous subdivision of terminal units involved in mammary gland duct morphogenesis	0.0253539	1	39	1	DE up	1.59596	MCL21-BTB
GO:0043255	GO:BP	regulation of carbohydrate biosynthetic process	0.0253539	52	363	7	DE up	1.59596	MCL21-BTB
GO:0046338	GO:BP	phosphatidylethanolamine catabolic process	0.0254291	2	709	2	DE up	1.59467	MCL21-BTB
GO:0031144	GO:BP	proteasome localization	0.0254674	2	710	2	DE up	1.59402	MCL21-BTB
GO:0002761	GO:BP	regulation of myeloid leukocyte differentiation	0.0254966	72	500	10	DE up	1.59352	MCL21-BTB
GO:1902075	GO:BP	cellular response to salt	0.0255836	5	8	1	DE up	1.59204	MCL21-BTB
GO:0032310	GO:BP	prostaglandin secretion	0.0255836	3	5	1	DE up	1.59204	MCL21-BTB
GO:1903003	GO:BP	positive regulation of protein deubiquitination	0.0255836	5	8	1	DE up	1.59204	MCL21-BTB
GO:0045446	GO:BP	endothelial cell differentiation	0.0255836	60	98	4	DE up	1.59204	MCL21-BTB
GO:1901897	GO:BP	regulation of relaxation of cardiac muscle	0.0255836	1	20	1	DE up	1.59204	MCL21-BTB
GO:0010468	GO:BP	regulation of gene expression	0.0255836	2650	266	100	DE up	1.59204	MCL21-BTB
GO:0005996	GO:BP	monosaccharide metabolic process	0.0255836	142	338	12	DE up	1.59204	MCL21-BTB
GO:1903935	GO:BP	response to sodium arsenite	0.0255836	5	8	1	DE up	1.59204	MCL21-BTB
GO:1903936	GO:BP	cellular response to sodium arsenite	0.0255836	5	8	1	DE up	1.59204	MCL21-BTB
GO:0014004	GO:BP	microglia differentiation	0.0256006	10	330	3	DE up	1.59175	MCL21-BTB
GO:0044546	GO:BP	NLRP3 inflammasome complex assembly	0.0256006	22	159	3	DE up	1.59175	MCL21-BTB
GO:0141085	GO:BP	regulation of inflammasome-mediated signaling pathway	0.0256006	22	159	3	DE up	1.59175	MCL21-BTB
GO:0002821	GO:BP	positive regulation of adaptive immune response	0.0256462	78	127	5	DE up	1.59098	MCL21-BTB
GO:0018105	GO:BP	peptidyl-serine phosphorylation	0.0263103	71	11	2	DE up	1.57987	MCL21-BTB
GO:0034113	GO:BP	heterotypic cell-cell adhesion	0.0264278	26	98	3	DE up	1.57794	MCL21-BTB
GO:0030212	GO:BP	hyaluronan metabolic process	0.0265373	19	440	5	DE up	1.57614	MCL21-BTB
GO:0032732	GO:BP	positive regulation of interleukin-1 production	0.0265373	34	462	6	DE up	1.57614	MCL21-BTB
GO:0045742	GO:BP	positive regulation of epidermal growth factor receptor signaling pathway	0.0265373	15	2	1	DE up	1.57614	MCL21-BTB
GO:0048102	GO:BP	autophagic cell death	0.0265373	7	164	2	DE up	1.57614	MCL21-BTB
GO:0070306	GO:BP	lens fiber cell differentiation	0.0269613	21	586	5	DE up	1.56926	MCL21-BTB
GO:1902001	GO:BP	fatty acid transmembrane transport	0.0270397	10	338	3	DE up	1.568	MCL21-BTB
GO:0090209	GO:BP	negative regulation of triglyceride metabolic process	0.0270397	5	127	2	DE up	1.568	MCL21-BTB
GO:0036315	GO:BP	cellular response to sterol	0.027227	13	311	3	DE up	1.565	MCL21-BTB
GO:0045623	GO:BP	negative regulation of T-helper cell differentiation	0.0272271	12	87	2	DE up	1.565	MCL21-BTB
GO:0071243	GO:BP	cellular response to arsenic-containing substance	0.0273938	15	941	5	DE up	1.56235	MCL21-BTB
GO:0038165	GO:BP	oncostatin-M-mediated signaling pathway	0.0274894	2	11	1	DE up	1.56084	MCL21-BTB
GO:0042098	GO:BP	T cell proliferation	0.0274894	130	202	8	DE up	1.56084	MCL21-BTB
GO:0052372	GO:BP	modulation by symbiont of entry into host	0.0274894	34	1	1	DE up	1.56084	MCL21-BTB
GO:1900104	GO:BP	regulation of hyaluranon cable assembly	0.0274909	2	440	2	DE up	1.56081	MCL21-BTB
GO:0036118	GO:BP	hyaluranon cable assembly	0.0274909	2	440	2	DE up	1.56081	MCL21-BTB
GO:1900106	GO:BP	positive regulation of hyaluranon cable assembly	0.0274909	2	440	2	DE up	1.56081	MCL21-BTB
GO:0045087	GO:BP	innate immune response	0.0276968	455	265	23	DE up	1.55757	MCL21-BTB
GO:0106049	GO:BP	regulation of cellular response to osmotic stress	0.0276968	7	5	1	DE up	1.55757	MCL21-BTB
GO:0006509	GO:BP	membrane protein ectodomain proteolysis	0.0276968	33	98	3	DE up	1.55757	MCL21-BTB
GO:1903597	GO:BP	negative regulation of gap junction assembly	0.0276968	1	45	1	DE up	1.55757	MCL21-BTB
GO:1900015	GO:BP	regulation of cytokine production involved in inflammatory response	0.0276968	33	27	2	DE up	1.55757	MCL21-BTB
GO:0051866	GO:BP	general adaptation syndrome	0.0276968	2	9	1	DE up	1.55757	MCL21-BTB
GO:0043009	GO:BP	chordate embryonic development	0.0276968	375	221	19	DE up	1.55757	MCL21-BTB
GO:0002534	GO:BP	cytokine production involved in inflammatory response	0.0276968	33	27	2	DE up	1.55757	MCL21-BTB
GO:0022612	GO:BP	gland morphogenesis	0.0277718	66	586	12	DE up	1.5564	MCL21-BTB
GO:0140632	GO:BP	canonical inflammasome complex assembly	0.0277718	23	159	3	DE up	1.5564	MCL21-BTB
GO:0019915	GO:BP	lipid storage	0.0277718	54	187	5	DE up	1.5564	MCL21-BTB
GO:1901889	GO:BP	negative regulation of cell junction assembly	0.0279117	13	212	3	DE up	1.55421	MCL21-BTB
GO:0001771	GO:BP	immunological synapse formation	0.0279117	10	421	3	DE up	1.55421	MCL21-BTB
GO:1901186	GO:BP	positive regulation of ERBB signaling pathway	0.0280677	17	2	1	DE up	1.55179	MCL21-BTB
GO:0006817	GO:BP	phosphate ion transport	0.0280677	14	596	5	DE up	1.55179	MCL21-BTB
GO:0009612	GO:BP	response to mechanical stimulus	0.0281304	77	112	5	DE up	1.55082	MCL21-BTB
GO:0002437	GO:BP	inflammatory response to antigenic stimulus	0.0281335	35	923	9	DE up	1.55078	MCL21-BTB
GO:0035437	GO:BP	maintenance of protein localization in endoplasmic reticulum	0.0281548	10	107	2	DE up	1.55045	MCL21-BTB
GO:2000774	GO:BP	positive regulation of cellular senescence	0.0281548	9	132	2	DE up	1.55045	MCL21-BTB
GO:0033092	GO:BP	positive regulation of immature T cell proliferation in thymus	0.0281777	4	250	2	DE up	1.55009	MCL21-BTB
GO:2000563	GO:BP	positive regulation of CD4-positive, alpha-beta T cell proliferation	0.0281777	6	760	3	DE up	1.55009	MCL21-BTB
GO:0006942	GO:BP	regulation of striated muscle contraction	0.0281777	32	20	2	DE up	1.55009	MCL21-BTB
GO:1903313	GO:BP	positive regulation of mRNA metabolic process	0.0281777	82	485	10	DE up	1.55009	MCL21-BTB
GO:0060252	GO:BP	positive regulation of glial cell proliferation	0.0281777	9	98	2	DE up	1.55009	MCL21-BTB
GO:0033091	GO:BP	positive regulation of immature T cell proliferation	0.0281777	4	250	2	DE up	1.55009	MCL21-BTB
GO:0006355	GO:BP	regulation of DNA-templated transcription	0.0282075	1754	682	159	DE up	1.54964	MCL21-BTB
GO:0050918	GO:BP	positive chemotaxis	0.0282566	23	1	1	DE up	1.54888	MCL21-BTB
GO:0033210	GO:BP	leptin-mediated signaling pathway	0.0283402	5	174	2	DE up	1.5476	MCL21-BTB
GO:0010573	GO:BP	vascular endothelial growth factor production	0.0284084	23	134	3	DE up	1.54655	MCL21-BTB
GO:2000628	GO:BP	regulation of miRNA metabolic process	0.0284453	56	445	8	DE up	1.54599	MCL21-BTB
GO:0007275	GO:BP	multicellular organism development	0.0284453	2208	356	114	DE up	1.54599	MCL21-BTB
GO:0010629	GO:BP	negative regulation of gene expression	0.0285597	627	28	7	DE up	1.54425	MCL21-BTB
GO:0044828	GO:BP	negative regulation by host of viral genome replication	0.0285597	5	8	1	DE up	1.54425	MCL21-BTB
GO:0048646	GO:BP	anatomical structure formation involved in morphogenesis	0.0285597	575	142	19	DE up	1.54425	MCL21-BTB
GO:2000625	GO:BP	regulation of miRNA catabolic process	0.0285597	5	8	1	DE up	1.54425	MCL21-BTB
GO:0001667	GO:BP	ameboidal-type cell migration	0.0287119	136	732	20	DE up	1.54194	MCL21-BTB
GO:0043200	GO:BP	response to amino acid	0.0287341	41	305	6	DE up	1.5416	MCL21-BTB
GO:2000348	GO:BP	regulation of CD40 signaling pathway	0.0287363	5	964	3	DE up	1.54157	MCL21-BTB
GO:1903971	GO:BP	positive regulation of response to macrophage colony-stimulating factor	0.0287363	2	790	2	DE up	1.54157	MCL21-BTB
GO:1903974	GO:BP	positive regulation of cellular response to macrophage colony-stimulating factor stimulus	0.0287363	2	790	2	DE up	1.54157	MCL21-BTB
GO:0090398	GO:BP	cellular senescence	0.0287363	53	132	4	DE up	1.54157	MCL21-BTB
GO:1904466	GO:BP	positive regulation of matrix metallopeptidase secretion	0.0287363	2	790	2	DE up	1.54157	MCL21-BTB
GO:0043409	GO:BP	negative regulation of MAPK cascade	0.0288071	71	215	6	DE up	1.5405	MCL21-BTB
GO:0043903	GO:BP	regulation of biological process involved in symbiotic interaction	0.0288255	38	1	1	DE up	1.54022	MCL21-BTB
GO:0018209	GO:BP	peptidyl-serine modification	0.0288255	77	11	2	DE up	1.54022	MCL21-BTB
GO:0009888	GO:BP	tissue development	0.0288379	930	232	41	DE up	1.54004	MCL21-BTB
GO:0050731	GO:BP	positive regulation of peptidyl-tyrosine phosphorylation	0.0289006	74	39	3	DE up	1.53909	MCL21-BTB
GO:0010556	GO:BP	regulation of macromolecule biosynthetic process	0.0291034	2711	266	101	DE up	1.53606	MCL21-BTB
GO:0046636	GO:BP	negative regulation of alpha-beta T cell activation	0.0292125	25	132	3	DE up	1.53443	MCL21-BTB
GO:0043371	GO:BP	negative regulation of CD4-positive, alpha-beta T cell differentiation	0.0294842	13	87	2	DE up	1.53041	MCL21-BTB
GO:0141084	GO:BP	inflammasome-mediated signaling pathway	0.0296134	24	159	3	DE up	1.52851	MCL21-BTB
GO:0002686	GO:BP	negative regulation of leukocyte migration	0.029708	24	121	3	DE up	1.52713	MCL21-BTB
GO:0010748	GO:BP	negative regulation of long-chain fatty acid import across plasma membrane	0.0299377	4	338	2	DE up	1.52378	MCL21-BTB
GO:0010746	GO:BP	regulation of long-chain fatty acid import across plasma membrane	0.0299377	4	338	2	DE up	1.52378	MCL21-BTB
GO:0140213	GO:BP	negative regulation of long-chain fatty acid import into cell	0.0299377	4	338	2	DE up	1.52378	MCL21-BTB
GO:0032691	GO:BP	negative regulation of interleukin-1 beta production	0.0299377	8	88	2	DE up	1.52378	MCL21-BTB
GO:0030886	GO:BP	negative regulation of myeloid dendritic cell activation	0.0300472	1	52	1	DE up	1.5222	MCL21-BTB
GO:0043032	GO:BP	positive regulation of macrophage activation	0.0300472	10	77	2	DE up	1.5222	MCL21-BTB
GO:0034110	GO:BP	regulation of homotypic cell-cell adhesion	0.0300472	20	2	1	DE up	1.5222	MCL21-BTB
GO:0044706	GO:BP	multi-multicellular organism process	0.0300472	62	674	12	DE up	1.5222	MCL21-BTB
GO:0002875	GO:BP	negative regulation of chronic inflammatory response to antigenic stimulus	0.0300472	1	52	1	DE up	1.5222	MCL21-BTB
GO:0034219	GO:BP	carbohydrate transmembrane transport	0.030091	68	338	8	DE up	1.52156	MCL21-BTB
GO:0055119	GO:BP	relaxation of cardiac muscle	0.030091	6	660	3	DE up	1.52156	MCL21-BTB
GO:0031087	GO:BP	deadenylation-independent decapping of nuclear-transcribed mRNA	0.0303007	3	481	2	DE up	1.51855	MCL21-BTB
GO:0031086	GO:BP	nuclear-transcribed mRNA catabolic process, deadenylation-independent decay	0.0303007	3	481	2	DE up	1.51855	MCL21-BTB
GO:0098780	GO:BP	response to mitochondrial depolarisation	0.0303969	6	795	3	DE up	1.51717	MCL21-BTB
GO:0045892	GO:BP	negative regulation of DNA-templated transcription	0.0304587	732	697	75	DE up	1.51629	MCL21-BTB
GO:0006833	GO:BP	water transport	0.0308143	7	3	1	DE up	1.51125	MCL21-BTB
GO:0061469	GO:BP	regulation of type B pancreatic cell proliferation	0.0308143	7	6	1	DE up	1.51125	MCL21-BTB
GO:0032707	GO:BP	negative regulation of interleukin-23 production	0.0308143	2	27	1	DE up	1.51125	MCL21-BTB
GO:0043434	GO:BP	response to peptide hormone	0.0308346	175	363	14	DE up	1.51096	MCL21-BTB
GO:0051764	GO:BP	actin crosslink formation	0.0309256	9	503	3	DE up	1.50968	MCL21-BTB
GO:0015701	GO:BP	bicarbonate transport	0.0309313	16	177	3	DE up	1.5096	MCL21-BTB
GO:0000082	GO:BP	G1/S transition of mitotic cell cycle	0.0309362	107	164	6	DE up	1.50953	MCL21-BTB
GO:0070373	GO:BP	negative regulation of ERK1 and ERK2 cascade	0.0310524	33	189	4	DE up	1.5079	MCL21-BTB
GO:1905038	GO:BP	regulation of membrane lipid metabolic process	0.0310883	11	98	2	DE up	1.5074	MCL21-BTB
GO:0047484	GO:BP	regulation of response to osmotic stress	0.0311151	9	5	1	DE up	1.50703	MCL21-BTB
GO:2000659	GO:BP	regulation of interleukin-1-mediated signaling pathway	0.0311219	5	1007	3	DE up	1.50693	MCL21-BTB
GO:0046629	GO:BP	gamma-delta T cell activation	0.0311219	12	91	2	DE up	1.50693	MCL21-BTB
GO:1902895	GO:BP	positive regulation of miRNA transcription	0.0312019	36	288	5	DE up	1.50582	MCL21-BTB
GO:0030856	GO:BP	regulation of epithelial cell differentiation	0.0313138	83	585	13	DE up	1.50426	MCL21-BTB
GO:0032764	GO:BP	negative regulation of mast cell cytokine production	0.031372	2	28	1	DE up	1.50346	MCL21-BTB
GO:1900235	GO:BP	negative regulation of Kit signaling pathway	0.031372	2	28	1	DE up	1.50346	MCL21-BTB
GO:0002443	GO:BP	leukocyte mediated immunity	0.031372	217	98	7	DE up	1.50346	MCL21-BTB
GO:1900234	GO:BP	regulation of Kit signaling pathway	0.031372	2	28	1	DE up	1.50346	MCL21-BTB
GO:0038135	GO:BP	ERBB2-ERBB4 signaling pathway	0.031372	3	14	1	DE up	1.50346	MCL21-BTB
GO:0046364	GO:BP	monosaccharide biosynthetic process	0.0316327	52	305	6	DE up	1.49986	MCL21-BTB
GO:0006357	GO:BP	regulation of transcription by RNA polymerase II	0.0316327	1341	266	56	DE up	1.49986	MCL21-BTB
GO:0043030	GO:BP	regulation of macrophage activation	0.0318541	25	134	3	DE up	1.49684	MCL21-BTB
GO:0070232	GO:BP	regulation of T cell apoptotic process	0.031933	31	1022	8	DE up	1.49576	MCL21-BTB
GO:0042116	GO:BP	macrophage activation	0.0320135	54	134	4	DE up	1.49467	MCL21-BTB
GO:0032008	GO:BP	positive regulation of TOR signaling	0.0323037	56	912	11	DE up	1.49075	MCL21-BTB
GO:0045577	GO:BP	regulation of B cell differentiation	0.0325369	23	52	2	DE up	1.48762	MCL21-BTB
GO:1902679	GO:BP	negative regulation of RNA biosynthetic process	0.0325369	735	697	75	DE up	1.48762	MCL21-BTB
GO:0042730	GO:BP	fibrinolysis	0.0325389	8	77	2	DE up	1.4876	MCL21-BTB
GO:0097192	GO:BP	extrinsic apoptotic signaling pathway in absence of ligand	0.0325583	33	98	3	DE up	1.48734	MCL21-BTB
GO:0044818	GO:BP	mitotic G2/M transition checkpoint	0.0326059	42	31	2	DE up	1.4867	MCL21-BTB
GO:1903320	GO:BP	regulation of protein modification by small protein conjugation or removal	0.0327172	144	88	5	DE up	1.48522	MCL21-BTB
GO:0071316	GO:BP	cellular response to nicotine	0.0327583	4	363	2	DE up	1.48468	MCL21-BTB
GO:0042359	GO:BP	vitamin D metabolic process	0.0328205	6	111	2	DE up	1.48385	MCL21-BTB
GO:2000772	GO:BP	regulation of cellular senescence	0.032897	29	132	3	DE up	1.48284	MCL21-BTB
GO:2000124	GO:BP	regulation of endocannabinoid signaling pathway	0.0329723	1	60	1	DE up	1.48185	MCL21-BTB
GO:1903121	GO:BP	regulation of TRAIL-activated apoptotic signaling pathway	0.0329723	2	30	1	DE up	1.48185	MCL21-BTB
GO:0045069	GO:BP	regulation of viral genome replication	0.0329723	51	1	1	DE up	1.48185	MCL21-BTB
GO:1901875	GO:BP	positive regulation of post-translational protein modification	0.0334567	83	383	8	DE up	1.47552	MCL21-BTB
GO:0061844	GO:BP	antimicrobial humoral immune response mediated by antimicrobial peptide	0.0334646	19	95	3	DE up	1.47541	MCL21-BTB
GO:0009411	GO:BP	response to UV	0.033685	109	216	7	DE up	1.47256	MCL21-BTB
GO:0070304	GO:BP	positive regulation of stress-activated protein kinase signaling cascade	0.0337498	15	250	3	DE up	1.47173	MCL21-BTB
GO:0051138	GO:BP	positive regulation of NK T cell differentiation	0.0337498	3	521	2	DE up	1.47173	MCL21-BTB
GO:0032874	GO:BP	positive regulation of stress-activated MAPK cascade	0.0337498	15	250	3	DE up	1.47173	MCL21-BTB
GO:0141091	GO:BP	transforming growth factor beta receptor superfamily signaling pathway	0.0341921	171	554	21	DE up	1.46607	MCL21-BTB
GO:2000097	GO:BP	regulation of smooth muscle cell-matrix adhesion	0.034261	2	21	1	DE up	1.4652	MCL21-BTB
GO:0019219	GO:BP	regulation of nucleobase-containing compound metabolic process	0.0343397	2115	266	78	DE up	1.4642	MCL21-BTB
GO:0006636	GO:BP	unsaturated fatty acid biosynthetic process	0.0343397	23	127	3	DE up	1.4642	MCL21-BTB
GO:0042542	GO:BP	response to hydrogen peroxide	0.0343397	37	197	4	DE up	1.4642	MCL21-BTB
GO:0006959	GO:BP	humoral immune response	0.0343397	66	98	5	DE up	1.4642	MCL21-BTB
GO:0001101	GO:BP	response to acid chemical	0.0344865	48	689	10	DE up	1.46235	MCL21-BTB
GO:0050873	GO:BP	brown fat cell differentiation	0.034519	30	202	4	DE up	1.46194	MCL21-BTB
GO:0030223	GO:BP	neutrophil differentiation	0.0347321	8	156	2	DE up	1.45927	MCL21-BTB
GO:0060429	GO:BP	epithelium development	0.0347976	565	240	29	DE up	1.45845	MCL21-BTB
GO:1902622	GO:BP	regulation of neutrophil migration	0.034885	25	487	5	DE up	1.45736	MCL21-BTB
GO:0090336	GO:BP	positive regulation of brown fat cell differentiation	0.0349581	10	99	2	DE up	1.45645	MCL21-BTB
GO:0032872	GO:BP	regulation of stress-activated MAPK cascade	0.0351946	26	506	5	DE up	1.45352	MCL21-BTB
GO:1901873	GO:BP	regulation of post-translational protein modification	0.0353179	148	88	5	DE up	1.452	MCL21-BTB
GO:0003198	GO:BP	epithelial to mesenchymal transition involved in endocardial cushion formation	0.035339	7	128	2	DE up	1.45175	MCL21-BTB
GO:0060729	GO:BP	intestinal epithelial structure maintenance	0.0353529	4	179	2	DE up	1.45158	MCL21-BTB
GO:0061041	GO:BP	regulation of wound healing	0.0355677	57	98	4	DE up	1.44894	MCL21-BTB
GO:1901983	GO:BP	regulation of protein acetylation	0.0355867	13	1037	5	DE up	1.44871	MCL21-BTB
GO:0051252	GO:BP	regulation of RNA metabolic process	0.0355867	1920	266	73	DE up	1.44871	MCL21-BTB
GO:0038034	GO:BP	signal transduction in absence of ligand	0.0355867	34	98	3	DE up	1.44871	MCL21-BTB
GO:0036211	GO:BP	protein modification process	0.0358601	1079	45	11	DE up	1.44539	MCL21-BTB
GO:0050853	GO:BP	B cell receptor signaling pathway	0.0362661	48	415	6	DE up	1.4405	MCL21-BTB
GO:2000323	GO:BP	negative regulation of glucocorticoid receptor signaling pathway	0.0365086	4	391	2	DE up	1.43761	MCL21-BTB
GO:0044403	GO:BP	biological process involved in symbiotic interaction	0.0365899	147	8	2	DE up	1.43664	MCL21-BTB
GO:0003158	GO:BP	endothelium development	0.0366507	66	98	4	DE up	1.43592	MCL21-BTB
GO:1902044	GO:BP	regulation of Fas signaling pathway	0.036986	3	554	2	DE up	1.43196	MCL21-BTB
GO:0071498	GO:BP	cellular response to fluid shear stress	0.037026	13	5	1	DE up	1.43149	MCL21-BTB
GO:0061448	GO:BP	connective tissue development	0.0371416	131	674	21	DE up	1.43014	MCL21-BTB
GO:0060021	GO:BP	roof of mouth development	0.0373889	38	128	4	DE up	1.42726	MCL21-BTB
GO:0106300	GO:BP	protein-DNA covalent cross-linking repair	0.0374364	6	253	2	DE up	1.42671	MCL21-BTB
GO:1904997	GO:BP	regulation of leukocyte adhesion to arterial endothelial cell	0.0378021	3	562	2	DE up	1.42248	MCL21-BTB
GO:0034341	GO:BP	response to type II interferon	0.0378021	79	98	4	DE up	1.42248	MCL21-BTB
GO:0043516	GO:BP	regulation of DNA damage response, signal transduction by p53 class mediator	0.0378739	27	310	4	DE up	1.42166	MCL21-BTB
GO:0006690	GO:BP	icosanoid metabolic process	0.0379747	39	127	4	DE up	1.42051	MCL21-BTB
GO:0033559	GO:BP	unsaturated fatty acid metabolic process	0.0379747	37	127	4	DE up	1.42051	MCL21-BTB
GO:0032495	GO:BP	response to muramyl dipeptide	0.03799	18	250	3	DE up	1.42033	MCL21-BTB
GO:1904141	GO:BP	positive regulation of microglial cell migration	0.0380129	2	964	2	DE up	1.42007	MCL21-BTB
GO:0097094	GO:BP	craniofacial suture morphogenesis	0.0381156	8	105	2	DE up	1.4189	MCL21-BTB
GO:0031639	GO:BP	plasminogen activation	0.0382666	11	77	2	DE up	1.41718	MCL21-BTB
GO:0019058	GO:BP	viral life cycle	0.0383002	159	8	2	DE up	1.4168	MCL21-BTB
GO:0044819	GO:BP	mitotic G1/S transition checkpoint signaling	0.0387009	14	106	2	DE up	1.41228	MCL21-BTB
GO:0007204	GO:BP	positive regulation of cytosolic calcium ion concentration	0.038882	40	71	3	DE up	1.41025	MCL21-BTB
GO:0042044	GO:BP	fluid transport	0.0389639	12	3	1	DE up	1.40934	MCL21-BTB
GO:0002720	GO:BP	positive regulation of cytokine production involved in immune response	0.0389639	47	1011	10	DE up	1.40934	MCL21-BTB
GO:0001885	GO:BP	endothelial cell development	0.0390023	40	98	3	DE up	1.40891	MCL21-BTB
GO:0050922	GO:BP	negative regulation of chemotaxis	0.0390356	26	121	3	DE up	1.40854	MCL21-BTB
GO:0110076	GO:BP	negative regulation of ferroptosis	0.039414	3	579	2	DE up	1.40435	MCL21-BTB
GO:0070302	GO:BP	regulation of stress-activated protein kinase signaling cascade	0.039414	27	506	5	DE up	1.40435	MCL21-BTB
GO:0071375	GO:BP	cellular response to peptide hormone stimulus	0.0395692	145	363	12	DE up	1.40264	MCL21-BTB
GO:0043372	GO:BP	positive regulation of CD4-positive, alpha-beta T cell differentiation	0.039778	19	75	2	DE up	1.40036	MCL21-BTB
GO:0070371	GO:BP	ERK1 and ERK2 cascade	0.0401905	139	45	4	DE up	1.39588	MCL21-BTB
GO:1901698	GO:BP	response to nitrogen compound	0.0401905	447	9	3	DE up	1.39588	MCL21-BTB
GO:0090402	GO:BP	oncogene-induced cell senescence	0.0401905	3	26	1	DE up	1.39588	MCL21-BTB
GO:1904263	GO:BP	positive regulation of TORC1 signaling	0.0402383	45	912	9	DE up	1.39536	MCL21-BTB
GO:2000810	GO:BP	regulation of bicellular tight junction assembly	0.0402383	15	513	4	DE up	1.39536	MCL21-BTB
GO:0010632	GO:BP	regulation of epithelial cell migration	0.0403486	44	1062	10	DE up	1.39417	MCL21-BTB
GO:0072702	GO:BP	response to methyl methanesulfonate	0.0404351	1	79	1	DE up	1.39324	MCL21-BTB
GO:0006606	GO:BP	protein import into nucleus	0.0404351	99	41	3	DE up	1.39324	MCL21-BTB
GO:0010883	GO:BP	regulation of lipid storage	0.0404351	28	462	5	DE up	1.39324	MCL21-BTB
GO:0072703	GO:BP	cellular response to methyl methanesulfonate	0.0404351	1	79	1	DE up	1.39324	MCL21-BTB
GO:0090085	GO:BP	regulation of protein deubiquitination	0.0404772	10	8	1	DE up	1.39279	MCL21-BTB
GO:0050777	GO:BP	negative regulation of immune response	0.0404772	94	132	5	DE up	1.39279	MCL21-BTB
GO:0002931	GO:BP	response to ischemia	0.0404772	16	488	4	DE up	1.39279	MCL21-BTB
GO:0046685	GO:BP	response to arsenic-containing substance	0.0404772	17	941	5	DE up	1.39279	MCL21-BTB
GO:0044320	GO:BP	cellular response to leptin stimulus	0.0404772	5	174	2	DE up	1.39279	MCL21-BTB
GO:0002526	GO:BP	acute inflammatory response	0.0404772	36	98	3	DE up	1.39279	MCL21-BTB
GO:0010587	GO:BP	miRNA catabolic process	0.0404772	9	8	1	DE up	1.39279	MCL21-BTB
GO:0071878	GO:BP	negative regulation of adenylate cyclase-activating adrenergic receptor signaling pathway	0.0404772	4	20	1	DE up	1.39279	MCL21-BTB
GO:0015732	GO:BP	prostaglandin transport	0.0404772	5	5	1	DE up	1.39279	MCL21-BTB
GO:0042416	GO:BP	dopamine biosynthetic process	0.040532	6	9	1	DE up	1.3922	MCL21-BTB
GO:1902533	GO:BP	positive regulation of intracellular signal transduction	0.040532	596	595	52	DE up	1.3922	MCL21-BTB
GO:0042069	GO:BP	regulation of catecholamine metabolic process	0.040532	5	9	1	DE up	1.3922	MCL21-BTB
GO:0042053	GO:BP	regulation of dopamine metabolic process	0.040532	5	9	1	DE up	1.3922	MCL21-BTB
GO:1990773	GO:BP	matrix metallopeptidase secretion	0.040532	3	27	1	DE up	1.3922	MCL21-BTB
GO:0060603	GO:BP	mammary gland duct morphogenesis	0.040532	21	513	5	DE up	1.3922	MCL21-BTB
GO:0070430	GO:BP	positive regulation of nucleotide-binding oligomerization domain containing 1 signaling pathway	0.040532	3	27	1	DE up	1.3922	MCL21-BTB
GO:1904464	GO:BP	regulation of matrix metallopeptidase secretion	0.040532	3	27	1	DE up	1.3922	MCL21-BTB
GO:0036120	GO:BP	cellular response to platelet-derived growth factor stimulus	0.040532	10	142	2	DE up	1.3922	MCL21-BTB
GO:0071493	GO:BP	cellular response to UV-B	0.040532	9	142	2	DE up	1.3922	MCL21-BTB
GO:1904659	GO:BP	D-glucose transmembrane transport	0.040532	59	338	7	DE up	1.3922	MCL21-BTB
GO:0044409	GO:BP	symbiont entry into host	0.0405731	62	1	1	DE up	1.39176	MCL21-BTB
GO:0002702	GO:BP	positive regulation of production of molecular mediator of immune response	0.0406022	77	52	3	DE up	1.39145	MCL21-BTB
GO:0046639	GO:BP	negative regulation of alpha-beta T cell differentiation	0.0415932	14	87	2	DE up	1.38098	MCL21-BTB
GO:0018205	GO:BP	peptidyl-lysine modification	0.0415932	50	347	6	DE up	1.38098	MCL21-BTB
GO:0010572	GO:BP	positive regulation of platelet activation	0.0417105	6	145	2	DE up	1.37975	MCL21-BTB
GO:0051592	GO:BP	response to calcium ion	0.0417105	70	740	12	DE up	1.37975	MCL21-BTB
GO:0044539	GO:BP	long-chain fatty acid import into cell	0.0417105	14	338	3	DE up	1.37975	MCL21-BTB
GO:0043305	GO:BP	negative regulation of mast cell degranulation	0.0417105	2	28	1	DE up	1.37975	MCL21-BTB
GO:2000192	GO:BP	negative regulation of fatty acid transport	0.0417937	5	338	2	DE up	1.37889	MCL21-BTB
GO:0010508	GO:BP	positive regulation of autophagy	0.0417937	109	127	5	DE up	1.37889	MCL21-BTB
GO:0140212	GO:BP	regulation of long-chain fatty acid import into cell	0.0417937	5	338	2	DE up	1.37889	MCL21-BTB
GO:0008643	GO:BP	carbohydrate transport	0.0417937	76	338	8	DE up	1.37889	MCL21-BTB
GO:0032692	GO:BP	negative regulation of interleukin-1 production	0.0420139	11	88	2	DE up	1.37661	MCL21-BTB
GO:0002513	GO:BP	tolerance induction to self antigen	0.0420139	4	278	2	DE up	1.37661	MCL21-BTB
GO:0046635	GO:BP	positive regulation of alpha-beta T cell activation	0.0420139	38	521	6	DE up	1.37661	MCL21-BTB
GO:0031623	GO:BP	receptor internalization	0.0420139	61	1	1	DE up	1.37661	MCL21-BTB
GO:0030838	GO:BP	positive regulation of actin filament polymerization	0.0420617	26	595	6	DE up	1.37611	MCL21-BTB
GO:0008645	GO:BP	hexose transmembrane transport	0.0421032	59	338	7	DE up	1.37569	MCL21-BTB
GO:0060135	GO:BP	maternal process involved in female pregnancy	0.0422119	23	651	6	DE up	1.37456	MCL21-BTB
GO:0043523	GO:BP	regulation of neuron apoptotic process	0.042394	94	202	7	DE up	1.3727	MCL21-BTB
GO:1903041	GO:BP	regulation of chondrocyte hypertrophy	0.0426245	1	87	1	DE up	1.37034	MCL21-BTB
GO:1903043	GO:BP	positive regulation of chondrocyte hypertrophy	0.0426245	1	87	1	DE up	1.37034	MCL21-BTB
GO:0038066	GO:BP	p38MAPK cascade	0.0426245	37	693	7	DE up	1.37034	MCL21-BTB
GO:0002532	GO:BP	production of molecular mediator involved in inflammatory response	0.0426321	47	27	2	DE up	1.37026	MCL21-BTB
GO:0010605	GO:BP	negative regulation of macromolecule metabolic process	0.0426555	1432	31	11	DE up	1.37002	MCL21-BTB
GO:0034146	GO:BP	toll-like receptor 5 signaling pathway	0.0427318	1	88	1	DE up	1.36925	MCL21-BTB
GO:0010718	GO:BP	positive regulation of epithelial to mesenchymal transition	0.0427318	25	128	3	DE up	1.36925	MCL21-BTB
GO:0014916	GO:BP	regulation of lung blood pressure	0.0427318	2	1062	2	DE up	1.36925	MCL21-BTB
GO:0070429	GO:BP	negative regulation of nucleotide-binding oligomerization domain containing 1 signaling pathway	0.0427318	1	88	1	DE up	1.36925	MCL21-BTB
GO:0034147	GO:BP	regulation of toll-like receptor 5 signaling pathway	0.0427318	1	88	1	DE up	1.36925	MCL21-BTB
GO:0034148	GO:BP	negative regulation of toll-like receptor 5 signaling pathway	0.0427318	1	88	1	DE up	1.36925	MCL21-BTB
GO:0044793	GO:BP	negative regulation by host of viral process	0.0427318	8	8	1	DE up	1.36925	MCL21-BTB
GO:0051170	GO:BP	import into nucleus	0.0429126	104	41	3	DE up	1.36742	MCL21-BTB
GO:1901984	GO:BP	negative regulation of protein acetylation	0.0430371	4	347	2	DE up	1.36616	MCL21-BTB
GO:0031400	GO:BP	negative regulation of protein modification process	0.0433288	148	28	3	DE up	1.36322	MCL21-BTB
GO:0002232	GO:BP	leukocyte chemotaxis involved in inflammatory response	0.0433288	4	15	1	DE up	1.36322	MCL21-BTB
GO:0042058	GO:BP	regulation of epidermal growth factor receptor signaling pathway	0.0433288	38	2	1	DE up	1.36322	MCL21-BTB
GO:0010586	GO:BP	miRNA metabolic process	0.0433288	64	445	8	DE up	1.36322	MCL21-BTB
GO:0045917	GO:BP	positive regulation of complement activation	0.0433288	2	45	1	DE up	1.36322	MCL21-BTB
GO:0010389	GO:BP	regulation of G2/M transition of mitotic cell cycle	0.0435015	76	62	3	DE up	1.3615	MCL21-BTB
GO:0006024	GO:BP	glycosaminoglycan biosynthetic process	0.0436681	37	650	7	DE up	1.35984	MCL21-BTB
GO:0051647	GO:BP	nucleus localization	0.0437307	21	955	6	DE up	1.35921	MCL21-BTB
GO:0071478	GO:BP	cellular response to radiation	0.0438917	106	220	7	DE up	1.35762	MCL21-BTB
GO:0071320	GO:BP	cellular response to cAMP	0.0445271	19	3	1	DE up	1.35138	MCL21-BTB
GO:0000289	GO:BP	nuclear-transcribed mRNA poly(A) tail shortening	0.0446958	21	485	4	DE up	1.34973	MCL21-BTB
GO:0050730	GO:BP	regulation of peptidyl-tyrosine phosphorylation	0.0448223	92	39	3	DE up	1.34851	MCL21-BTB
GO:0002313	GO:BP	mature B cell differentiation involved in immune response	0.0451885	21	216	3	DE up	1.34497	MCL21-BTB
GO:0150077	GO:BP	regulation of neuroinflammatory response	0.0452429	15	5	1	DE up	1.34445	MCL21-BTB
GO:0002673	GO:BP	regulation of acute inflammatory response	0.0452429	14	5	1	DE up	1.34445	MCL21-BTB
GO:0001959	GO:BP	regulation of cytokine-mediated signaling pathway	0.0453405	95	89	4	DE up	1.34351	MCL21-BTB
GO:0050434	GO:BP	positive regulation of viral transcription	0.0453787	3	649	2	DE up	1.34315	MCL21-BTB
GO:0045822	GO:BP	negative regulation of heart contraction	0.0455162	8	8	1	DE up	1.34183	MCL21-BTB
GO:1902074	GO:BP	response to salt	0.0455162	11	8	1	DE up	1.34183	MCL21-BTB
GO:0045590	GO:BP	negative regulation of regulatory T cell differentiation	0.0455162	2	32	1	DE up	1.34183	MCL21-BTB
GO:0042176	GO:BP	regulation of protein catabolic process	0.0457152	241	106	7	DE up	1.33994	MCL21-BTB
GO:1901184	GO:BP	regulation of ERBB signaling pathway	0.0457711	41	2	1	DE up	1.33941	MCL21-BTB
GO:2000334	GO:BP	positive regulation of blood microparticle formation	0.0457711	1	98	1	DE up	1.33941	MCL21-BTB
GO:0072564	GO:BP	blood microparticle formation	0.0457711	1	98	1	DE up	1.33941	MCL21-BTB
GO:0048640	GO:BP	negative regulation of developmental growth	0.0457711	44	83	3	DE up	1.33941	MCL21-BTB
GO:0072639	GO:BP	interleukin-33 production	0.0457711	1	98	1	DE up	1.33941	MCL21-BTB
GO:2000332	GO:BP	regulation of blood microparticle formation	0.0457711	1	98	1	DE up	1.33941	MCL21-BTB
GO:0038130	GO:BP	ERBB4 signaling pathway	0.0457711	4	14	1	DE up	1.33941	MCL21-BTB
GO:0032868	GO:BP	response to insulin	0.0457711	136	1055	23	DE up	1.33941	MCL21-BTB
GO:0150127	GO:BP	regulation of interleukin-33 production	0.0457711	1	98	1	DE up	1.33941	MCL21-BTB
GO:0006447	GO:BP	regulation of translational initiation by iron	0.0457711	1	98	1	DE up	1.33941	MCL21-BTB
GO:0150129	GO:BP	positive regulation of interleukin-33 production	0.0457711	1	98	1	DE up	1.33941	MCL21-BTB
GO:1905952	GO:BP	regulation of lipid localization	0.0457711	76	361	8	DE up	1.33941	MCL21-BTB
GO:0008277	GO:BP	regulation of G protein-coupled receptor signaling pathway	0.0457711	62	1	1	DE up	1.33941	MCL21-BTB
GO:0018108	GO:BP	peptidyl-tyrosine phosphorylation	0.0457711	93	39	3	DE up	1.33941	MCL21-BTB
GO:0061048	GO:BP	negative regulation of branching involved in lung morphogenesis	0.0457711	1	98	1	DE up	1.33941	MCL21-BTB
GO:0045994	GO:BP	positive regulation of translational initiation by iron	0.0457711	1	98	1	DE up	1.33941	MCL21-BTB
GO:0015749	GO:BP	monosaccharide transmembrane transport	0.0457711	61	338	7	DE up	1.33941	MCL21-BTB
GO:0019086	GO:BP	late viral transcription	0.0457711	3	658	2	DE up	1.33941	MCL21-BTB
GO:2000209	GO:BP	regulation of anoikis	0.0459101	13	107	2	DE up	1.33809	MCL21-BTB
GO:0061045	GO:BP	negative regulation of wound healing	0.0459583	31	98	3	DE up	1.33764	MCL21-BTB
GO:0033619	GO:BP	membrane protein proteolysis	0.0459583	43	98	3	DE up	1.33764	MCL21-BTB
GO:1901224	GO:BP	positive regulation of non-canonical NF-kappaB signal transduction	0.0459583	45	98	3	DE up	1.33764	MCL21-BTB
GO:0035994	GO:BP	response to muscle stretch	0.0460469	11	660	4	DE up	1.3368	MCL21-BTB
GO:0018212	GO:BP	peptidyl-tyrosine modification	0.0461204	94	39	3	DE up	1.33611	MCL21-BTB
GO:0009967	GO:BP	positive regulation of signal transduction	0.0461204	841	598	70	DE up	1.33611	MCL21-BTB
GO:1901078	GO:BP	negative regulation of relaxation of muscle	0.0461204	3	20	1	DE up	1.33611	MCL21-BTB
GO:0071871	GO:BP	response to epinephrine	0.0461204	4	20	1	DE up	1.33611	MCL21-BTB
GO:0071872	GO:BP	cellular response to epinephrine stimulus	0.0461204	4	20	1	DE up	1.33611	MCL21-BTB
GO:0060048	GO:BP	cardiac muscle contraction	0.0463115	50	20	2	DE up	1.33431	MCL21-BTB
GO:0070231	GO:BP	T cell apoptotic process	0.0465595	43	340	5	DE up	1.33199	MCL21-BTB
GO:0032760	GO:BP	positive regulation of tumor necrosis factor production	0.0466188	52	350	6	DE up	1.33144	MCL21-BTB
GO:0002520	GO:BP	immune system development	0.0473211	127	340	10	DE up	1.32495	MCL21-BTB
GO:0050921	GO:BP	positive regulation of chemotaxis	0.047398	69	1	1	DE up	1.32424	MCL21-BTB
GO:0044843	GO:BP	cell cycle G1/S phase transition	0.0474751	120	164	6	DE up	1.32353	MCL21-BTB
GO:1903523	GO:BP	negative regulation of blood circulation	0.0475681	9	8	1	DE up	1.32268	MCL21-BTB
GO:0045932	GO:BP	negative regulation of muscle contraction	0.0475681	9	8	1	DE up	1.32268	MCL21-BTB
GO:0030885	GO:BP	regulation of myeloid dendritic cell activation	0.047585	1	52	1	DE up	1.32253	MCL21-BTB
GO:0048565	GO:BP	digestive tract development	0.0476356	56	1	1	DE up	1.32207	MCL21-BTB
GO:1901303	GO:BP	negative regulation of cargo loading into COPII-coated vesicle	0.047871	1	105	1	DE up	1.31993	MCL21-BTB
GO:0061302	GO:BP	smooth muscle cell-matrix adhesion	0.047871	3	21	1	DE up	1.31993	MCL21-BTB
GO:0002861	GO:BP	regulation of inflammatory response to antigenic stimulus	0.047871	16	98	2	DE up	1.31993	MCL21-BTB
GO:0050995	GO:BP	negative regulation of lipid catabolic process	0.047871	12	98	2	DE up	1.31993	MCL21-BTB
GO:1903900	GO:BP	regulation of viral life cycle	0.047871	87	1	1	DE up	1.31993	MCL21-BTB
GO:0071677	GO:BP	positive regulation of mononuclear cell migration	0.0480406	52	488	7	DE up	1.31839	MCL21-BTB
GO:1904716	GO:BP	positive regulation of chaperone-mediated autophagy	0.0482375	1	106	1	DE up	1.31661	MCL21-BTB
GO:0034644	GO:BP	cellular response to UV	0.0484697	61	142	4	DE up	1.31453	MCL21-BTB
GO:0042770	GO:BP	signal transduction in response to DNA damage	0.048586	139	310	9	DE up	1.31349	MCL21-BTB
GO:0033238	GO:BP	regulation of amine metabolic process	0.0488177	6	9	1	DE up	1.31142	MCL21-BTB
GO:0070434	GO:BP	positive regulation of nucleotide-binding oligomerization domain containing 2 signaling pathway	0.0488177	4	27	1	DE up	1.31142	MCL21-BTB
GO:0071383	GO:BP	cellular response to steroid hormone stimulus	0.048863	94	490	11	DE up	1.31102	MCL21-BTB
GO:0002763	GO:BP	positive regulation of myeloid leukocyte differentiation	0.0490906	38	488	6	DE up	1.309	MCL21-BTB
GO:1903557	GO:BP	positive regulation of tumor necrosis factor superfamily cytokine production	0.0492245	53	350	6	DE up	1.30782	MCL21-BTB
GO:0050920	GO:BP	regulation of chemotaxis	0.0492245	105	141	6	DE up	1.30782	MCL21-BTB
GO:0048145	GO:BP	regulation of fibroblast proliferation	0.0493612	45	178	4	DE up	1.30661	MCL21-BTB
GO:0010827	GO:BP	regulation of D-glucose transmembrane transport	0.0493689	41	98	3	DE up	1.30655	MCL21-BTB
GO:0051701	GO:BP	biological process involved in interaction with host	0.0495087	86	1	1	DE up	1.30532	MCL21-BTB
GO:0055123	GO:BP	digestive system development	0.0495087	61	1	1	DE up	1.30532	MCL21-BTB
GO:0060806	GO:BP	negative regulation of cell differentiation involved in embryonic placenta development	0.0497324	1	111	1	DE up	1.30336	MCL21-BTB
GO:1900016	GO:BP	negative regulation of cytokine production involved in inflammatory response	0.0497324	12	8	1	DE up	1.30336	MCL21-BTB
GO:0071398	GO:BP	cellular response to fatty acid	0.0497324	8	8	1	DE up	1.30336	MCL21-BTB
GO:0038109	GO:BP	Kit signaling pathway	0.0497324	4	28	1	DE up	1.30336	MCL21-BTB
GO:0032763	GO:BP	regulation of mast cell cytokine production	0.0497324	4	28	1	DE up	1.30336	MCL21-BTB
GO:0051591	GO:BP	response to cAMP	0.0497324	22	3	1	DE up	1.30336	MCL21-BTB
GO:0051549	GO:BP	positive regulation of keratinocyte migration	0.0497324	6	14	1	DE up	1.30336	MCL21-BTB
GO:0045066	GO:BP	regulatory T cell differentiation	0.0497324	20	954	6	DE up	1.30336	MCL21-BTB
GO:0032762	GO:BP	mast cell cytokine production	0.0497324	4	28	1	DE up	1.30336	MCL21-BTB
GO:0036216	GO:BP	cellular response to stem cell factor stimulus	0.0497324	4	28	1	DE up	1.30336	MCL21-BTB
GO:0036215	GO:BP	response to stem cell factor	0.0497324	4	28	1	DE up	1.30336	MCL21-BTB
GO:0051547	GO:BP	regulation of keratinocyte migration	0.0497324	6	14	1	DE up	1.30336	MCL21-BTB
GO:0002753	GO:BP	cytoplasmic pattern recognition receptor signaling pathway	0.0497584	114	250	7	DE up	1.30313	MCL21-BTB
GO:0030879	GO:BP	mammary gland development	0.0497584	65	513	10	DE up	1.30313	MCL21-BTB
GO:2000322	GO:BP	regulation of glucocorticoid receptor signaling pathway	0.0497584	4	391	2	DE up	1.30313	MCL21-BTB
GO:0043331	GO:BP	response to dsRNA	0.049794	33	423	5	DE up	1.30282	MCL21-BTB
GO:0036119	GO:BP	response to platelet-derived growth factor	0.0498867	12	142	2	DE up	1.30202	MCL21-BTB
GO:0009897	GO:CC	external side of plasma membrane	0.0074993	193	172	15	DE up	2.12498	MCL21-BTB
GO:0009986	GO:CC	cell surface	0.0124465	413	177	23	DE up	1.90495	MCL21-BTB
GO:0098637	GO:CC	protein complex involved in cell-matrix adhesion	0.0172498	5	21	2	DE up	1.76322	MCL21-BTB
GO:1905370	GO:CC	serine-type endopeptidase complex	0.0216345	11	21	2	DE up	1.66485	MCL21-BTB
GO:0046696	GO:CC	lipopolysaccharide receptor complex	0.0216345	2	115	2	DE up	1.66485	MCL21-BTB
GO:0098552	GO:CC	side of membrane	0.0216345	321	154	16	DE up	1.66485	MCL21-BTB
GO:0098636	GO:CC	protein complex involved in cell adhesion	0.0216345	33	32	3	DE up	1.66485	MCL21-BTB
GO:1905286	GO:CC	serine-type peptidase complex	0.0216345	11	21	2	DE up	1.66485	MCL21-BTB
GO:0033256	GO:CC	I-kappaB/NF-kappaB complex	0.0309689	2	265	2	DE up	1.50907	MCL21-BTB
GO:0033257	GO:CC	Bcl3/NF-kappaB2 complex	0.0309689	2	265	2	DE up	1.50907	MCL21-BTB
GO:0005942	GO:CC	phosphatidylinositol 3-kinase complex	0.032759	20	841	7	DE up	1.48467	MCL21-BTB
KEGG:04064	KEGG	NF-kappa B signaling pathway	1.07272e-10	94	115	14	DE up	9.96951	MCL21-BTB
KEGG:04061	KEGG	Viral protein interaction with cytokine and cytokine receptor	5.37086e-07	56	179	12	DE up	6.26996	MCL21-BTB
KEGG:04668	KEGG	TNF signaling pathway	5.37086e-07	97	237	15	DE up	6.26996	MCL21-BTB
KEGG:04657	KEGG	IL-17 signaling pathway	5.37086e-07	59	112	10	DE up	6.26996	MCL21-BTB
KEGG:04060	KEGG	Cytokine-cytokine receptor interaction	1.2307e-06	149	158	18	DE up	5.90985	MCL21-BTB
KEGG:04625	KEGG	C-type lectin receptor signaling pathway	3.05815e-06	88	448	17	DE up	5.51454	MCL21-BTB
KEGG:04936	KEGG	Alcoholic liver disease	5.5366e-06	102	127	11	DE up	5.25676	MCL21-BTB
KEGG:05146	KEGG	Amoebiasis	6.08265e-06	76	132	10	DE up	5.21591	MCL21-BTB
KEGG:05133	KEGG	Pertussis	7.5186e-06	59	115	8	DE up	5.12386	MCL21-BTB
KEGG:05134	KEGG	Legionellosis	9.24156e-06	49	368	11	DE up	5.03425	MCL21-BTB
KEGG:05323	KEGG	Rheumatoid arthritis	1.73351e-05	65	98	8	DE up	4.76107	MCL21-BTB
KEGG:05142	KEGG	Chagas disease	3.82006e-05	82	128	9	DE up	4.41793	MCL21-BTB
KEGG:05144	KEGG	Malaria	3.85805e-05	33	98	6	DE up	4.41363	MCL21-BTB
KEGG:05202	KEGG	Transcriptional misregulation in cancer	7.02664e-05	139	555	23	DE up	4.15325	MCL21-BTB
KEGG:05152	KEGG	Tuberculosis	0.000121903	135	115	10	DE up	3.91399	MCL21-BTB
KEGG:04068	KEGG	FoxO signaling pathway	0.000188602	106	351	14	DE up	3.72445	MCL21-BTB
KEGG:04933	KEGG	AGE-RAGE signaling pathway in diabetic complications	0.000216953	79	237	10	DE up	3.66363	MCL21-BTB
KEGG:04621	KEGG	NOD-like receptor signaling pathway	0.00033148	132	112	9	DE up	3.47954	MCL21-BTB
KEGG:05140	KEGG	Leishmaniasis	0.000339545	57	98	6	DE up	3.4691	MCL21-BTB
KEGG:04380	KEGG	Osteoclast differentiation	0.000367856	109	882	23	DE up	3.43432	MCL21-BTB
KEGG:05417	KEGG	Lipid and atherosclerosis	0.000367856	173	115	10	DE up	3.43432	MCL21-BTB
KEGG:05205	KEGG	Proteoglycans in cancer	0.000685582	146	27	5	DE up	3.16394	MCL21-BTB
KEGG:04928	KEGG	Parathyroid hormone synthesis, secretion and action	0.000689401	76	26	4	DE up	3.16153	MCL21-BTB
KEGG:04062	KEGG	Chemokine signaling pathway	0.000868055	142	95	8	DE up	3.06145	MCL21-BTB
KEGG:05219	KEGG	Bladder cancer	0.000868055	33	26	3	DE up	3.06145	MCL21-BTB
KEGG:05221	KEGG	Acute myeloid leukemia	0.00120518	62	741	13	DE up	2.91895	MCL21-BTB
KEGG:04010	KEGG	MAPK signaling pathway	0.00128182	222	513	26	DE up	2.89217	MCL21-BTB
KEGG:04620	KEGG	Toll-like receptor signaling pathway	0.00131037	82	448	13	DE up	2.88261	MCL21-BTB
KEGG:05166	KEGG	Human T-cell leukemia virus 1 infection	0.00197522	180	481	20	DE up	2.70438	MCL21-BTB
KEGG:05161	KEGG	Hepatitis B	0.00203931	139	790	23	DE up	2.69052	MCL21-BTB
KEGG:05210	KEGG	Colorectal cancer	0.00214872	83	448	11	DE up	2.66782	MCL21-BTB
KEGG:05135	KEGG	Yersinia infection	0.0027386	129	112	7	DE up	2.56247	MCL21-BTB
KEGG:04066	KEGG	HIF-1 signaling pathway	0.0027386	82	755	16	DE up	2.56247	MCL21-BTB
KEGG:05145	KEGG	Toxoplasmosis	0.00281136	88	197	8	DE up	2.55108	MCL21-BTB
KEGG:04660	KEGG	T cell receptor signaling pathway	0.00368749	105	882	19	DE up	2.43327	MCL21-BTB
KEGG:04210	KEGG	Apoptosis	0.00368749	127	251	10	DE up	2.43327	MCL21-BTB
KEGG:04215	KEGG	Apoptosis - multiple species	0.00404328	31	251	5	DE up	2.39327	MCL21-BTB
KEGG:05418	KEGG	Fluid shear stress and atherosclerosis	0.0041246	107	264	10	DE up	2.38462	MCL21-BTB
KEGG:04148	KEGG	Efferocytosis	0.00440562	120	370	13	DE up	2.35599	MCL21-BTB
KEGG:04218	KEGG	Cellular senescence	0.00444095	133	34	4	DE up	2.35252	MCL21-BTB
KEGG:05321	KEGG	Inflammatory bowel disease	0.00444095	44	134	5	DE up	2.35252	MCL21-BTB
KEGG:04012	KEGG	ErbB signaling pathway	0.00463195	72	741	13	DE up	2.33424	MCL21-BTB
KEGG:04920	KEGG	Adipocytokine signaling pathway	0.00507318	53	448	9	DE up	2.29472	MCL21-BTB
KEGG:05235	KEGG	PD-L1 expression and PD-1 checkpoint pathway in cancer	0.00514356	80	790	14	DE up	2.28874	MCL21-BTB
KEGG:04931	KEGG	Insulin resistance	0.00619452	90	363	10	DE up	2.20799	MCL21-BTB
KEGG:05167	KEGG	Kaposi sarcoma-associated herpesvirus infection	0.00653321	153	237	11	DE up	2.18487	MCL21-BTB
KEGG:04710	KEGG	Circadian rhythm	0.00787425	29	657	7	DE up	2.10379	MCL21-BTB
KEGG:04115	KEGG	p53 signaling pathway	0.00820495	66	77	4	DE up	2.08592	MCL21-BTB
KEGG:05220	KEGG	Chronic myeloid leukemia	0.00820495	71	741	12	DE up	2.08592	MCL21-BTB
KEGG:04672	KEGG	Intestinal immune network for IgA production	0.00820495	30	57	3	DE up	2.08592	MCL21-BTB
KEGG:04610	KEGG	Complement and coagulation cascades	0.00849422	47	34	3	DE up	2.07088	MCL21-BTB
KEGG:05163	KEGG	Human cytomegalovirus infection	0.00970963	177	98	7	DE up	2.0128	MCL21-BTB
KEGG:04925	KEGG	Aldosterone synthesis and secretion	0.00989488	63	9	2	DE up	2.00459	MCL21-BTB
KEGG:05206	KEGG	MicroRNAs in cancer	0.0120763	141	363	16	DE up	1.91807	MCL21-BTB
KEGG:04217	KEGG	Necroptosis	0.0120763	112	112	6	DE up	1.91807	MCL21-BTB
KEGG:04350	KEGG	TGF-beta signaling pathway	0.0130746	73	345	9	DE up	1.88357	MCL21-BTB
KEGG:05143	KEGG	African trypanosomiasis	0.0139584	29	98	3	DE up	1.85517	MCL21-BTB
KEGG:05212	KEGG	Pancreatic cancer	0.016668	72	834	12	DE up	1.77812	MCL21-BTB
KEGG:05215	KEGG	Prostate cancer	0.0180789	83	741	13	DE up	1.74283	MCL21-BTB
KEGG:04390	KEGG	Hippo signaling pathway	0.0223086	106	315	10	DE up	1.65153	MCL21-BTB
KEGG:04151	KEGG	PI3K-Akt signaling pathway	0.0234263	234	39	5	DE up	1.6303	MCL21-BTB
KEGG:05162	KEGG	Measles	0.023888	110	187	7	DE up	1.62182	MCL21-BTB
KEGG:05203	KEGG	Viral carcinogenesis	0.0262448	152	265	10	DE up	1.58096	MCL21-BTB
KEGG:05171	KEGG	Coronavirus disease - COVID-19	0.0279799	172	112	7	DE up	1.55315	MCL21-BTB
KEGG:04622	KEGG	RIG-I-like receptor signaling pathway	0.0295151	50	1	1	DE up	1.52996	MCL21-BTB
KEGG:04964	KEGG	Proximal tubule bicarbonate reclamation	0.0295151	15	464	4	DE up	1.52996	MCL21-BTB
KEGG:05132	KEGG	Salmonella infection	0.0328427	227	115	7	DE up	1.48356	MCL21-BTB
KEGG:05222	KEGG	Small cell lung cancer	0.0354455	81	741	12	DE up	1.45044	MCL21-BTB
KEGG:04932	KEGG	Non-alcoholic fatty liver disease	0.035813	127	506	13	DE up	1.44596	MCL21-BTB
KEGG:04722	KEGG	Neurotrophin signaling pathway	0.035813	101	741	14	DE up	1.44596	MCL21-BTB
KEGG:05169	KEGG	Epstein-Barr virus infection	0.0419252	163	741	21	DE up	1.37753	MCL21-BTB
KEGG:00532	KEGG	Glycosaminoglycan biosynthesis - chondroitin sulfate / dermatan sulfate	0.0441824	16	890	5	DE up	1.35475	MCL21-BTB
KEGG:04662	KEGG	B cell receptor signaling pathway	0.045146	72	741	10	DE up	1.34538	MCL21-BTB
KEGG:05164	KEGG	Influenza A	0.045146	123	98	5	DE up	1.34538	MCL21-BTB
KEGG:04514	KEGG	Cell adhesion molecules	0.0453267	88	74	4	DE up	1.34365	MCL21-BTB
KEGG:04072	KEGG	Phospholipase D signaling pathway	0.0458836	114	1	1	DE up	1.33834	MCL21-BTB
REAC:R-BTA-380108	REAC	Chemokine receptors bind chemokines	4.08446e-07	30	158	10	DE up	6.38886	MCL21-BTB
REAC:R-BTA-373076	REAC	Class A/1 (Rhodopsin-like receptors)	0.000197452	109	71	11	DE up	3.70454	MCL21-BTB
REAC:R-BTA-375276	REAC	Peptide ligand-binding receptors	0.000939762	57	71	8	DE up	3.02698	MCL21-BTB
REAC:R-BTA-372790	REAC	Signaling by GPCR	0.00096344	301	158	21	DE up	3.01618	MCL21-BTB
REAC:R-BTA-75205	REAC	Dissolution of Fibrin Clot	0.00096344	8	34	3	DE up	3.01618	MCL21-BTB
REAC:R-BTA-500792	REAC	GPCR ligand binding	0.00096344	139	71	11	DE up	3.01618	MCL21-BTB
REAC:R-BTA-418594	REAC	G alpha (i) signalling events	0.00119962	125	158	13	DE up	2.92096	MCL21-BTB
REAC:R-BTA-388396	REAC	GPCR downstream signalling	0.00255638	283	158	19	DE up	2.59238	MCL21-BTB
REAC:R-BTA-6791312	REAC	TP53 Regulates Transcription of Cell Cycle Genes	0.00255638	34	198	6	DE up	2.59238	MCL21-BTB
REAC:R-BTA-975155	REAC	MyD88 dependent cascade initiated on endosome	0.00255638	78	720	15	DE up	2.59238	MCL21-BTB
REAC:R-BTA-975138	REAC	TRAF6 mediated induction of NFkB and MAP kinases upon TLR7/8 or 9 activation	0.00255638	78	720	15	DE up	2.59238	MCL21-BTB
REAC:R-BTA-168181	REAC	Toll Like Receptor 7/8 (TLR7/8) Cascade	0.00273689	79	720	15	DE up	2.56274	MCL21-BTB
REAC:R-BTA-166016	REAC	Toll Like Receptor 4 (TLR4) Cascade	0.0040637	103	265	10	DE up	2.39108	MCL21-BTB
REAC:R-BTA-168188	REAC	Toll Like Receptor TLR6:TLR2 Cascade	0.0040637	75	720	14	DE up	2.39108	MCL21-BTB
REAC:R-BTA-181438	REAC	Toll Like Receptor 2 (TLR2) Cascade	0.0040637	75	720	14	DE up	2.39108	MCL21-BTB
REAC:R-BTA-168138	REAC	Toll Like Receptor 9 (TLR9) Cascade	0.0040637	83	265	9	DE up	2.39108	MCL21-BTB
REAC:R-BTA-168179	REAC	Toll Like Receptor TLR1:TLR2 Cascade	0.0040637	75	720	14	DE up	2.39108	MCL21-BTB
REAC:R-BTA-166058	REAC	MyD88:MAL(TIRAP) cascade initiated on plasma membrane	0.0040637	75	720	14	DE up	2.39108	MCL21-BTB
REAC:R-BTA-937061	REAC	TRIF (TICAM1)-mediated TLR4 signaling	0.0045047	88	265	9	DE up	2.34633	MCL21-BTB
REAC:R-BTA-166166	REAC	MyD88-independent TLR4 cascade	0.0045047	88	265	9	DE up	2.34633	MCL21-BTB
REAC:R-BTA-383280	REAC	Nuclear Receptor transcription pathway	0.00897987	36	29	3	DE up	2.04673	MCL21-BTB
REAC:R-BTA-212718	REAC	EGFR interacts with phospholipase C-gamma	0.00992002	4	39	2	DE up	2.00349	MCL21-BTB
REAC:R-BTA-975871	REAC	MyD88 cascade initiated on plasma membrane	0.00992002	74	720	13	DE up	2.00349	MCL21-BTB
REAC:R-BTA-168176	REAC	Toll Like Receptor 5 (TLR5) Cascade	0.00992002	74	720	13	DE up	2.00349	MCL21-BTB
REAC:R-BTA-975163	REAC	IRAK2 mediated activation of TAK1 complex upon TLR7/8 or 9 stimulation	0.00992002	14	115	3	DE up	2.00349	MCL21-BTB
REAC:R-BTA-168142	REAC	Toll Like Receptor 10 (TLR10) Cascade	0.0101265	75	720	13	DE up	1.99454	MCL21-BTB
REAC:R-BTA-6804115	REAC	TP53 regulates transcription of additional cell cycle genes whose exact role in the p53 pathway remain uncertain	0.0101265	19	198	4	DE up	1.99454	MCL21-BTB
REAC:R-BTA-937072	REAC	TRAF6-mediated induction of TAK1 complex within TLR4 complex	0.0101265	15	115	3	DE up	1.99454	MCL21-BTB
REAC:R-BTA-168249	REAC	Innate Immune System	0.0101265	700	189	26	DE up	1.99454	MCL21-BTB
REAC:R-BTA-5626978	REAC	TNFR1-mediated ceramide production	0.0113619	4	98	2	DE up	1.94455	MCL21-BTB
REAC:R-BTA-168898	REAC	Toll-like Receptor Cascades	0.0136404	124	265	10	DE up	1.86517	MCL21-BTB
REAC:R-BTA-450294	REAC	MAP kinase activation	0.0136404	50	720	10	DE up	1.86517	MCL21-BTB
REAC:R-BTA-432030	REAC	Transport of glycerol from adipocytes to the liver by Aquaporins	0.0136404	1	3	1	DE up	1.86517	MCL21-BTB
REAC:R-BTA-448424	REAC	Interleukin-17 signaling	0.0136404	50	720	10	DE up	1.86517	MCL21-BTB
REAC:R-BTA-179812	REAC	GRB2 events in EGFR signaling	0.0138161	7	39	2	DE up	1.85961	MCL21-BTB
REAC:R-BTA-168164	REAC	Toll Like Receptor 3 (TLR3) Cascade	0.0149938	70	720	12	DE up	1.82409	MCL21-BTB
REAC:R-BTA-180336	REAC	SHC1 events in EGFR signaling	0.015653	8	39	2	DE up	1.8054	MCL21-BTB
REAC:R-BTA-112409	REAC	RAF-independent MAPK1/3 activation	0.0229789	19	457	5	DE up	1.63867	MCL21-BTB
REAC:R-BTA-196836	REAC	Vitamin C (ascorbate) metabolism	0.0229789	7	810	4	DE up	1.63867	MCL21-BTB
REAC:R-BTA-180292	REAC	GAB1 signalosome	0.0261237	12	39	2	DE up	1.58297	MCL21-BTB
REAC:R-BTA-162791	REAC	Attachment of GPI anchor to uPAR	0.0263894	7	2	1	DE up	1.57857	MCL21-BTB
REAC:R-BTA-448706	REAC	Interleukin-1 processing	0.0268105	7	363	3	DE up	1.57169	MCL21-BTB
REAC:R-BTA-2142770	REAC	Synthesis of 15-eicosatetraenoic acid derivatives	0.0269572	2	5	1	DE up	1.56933	MCL21-BTB
REAC:R-BTA-9018683	REAC	Biosynthesis of DPA-derived SPMs	0.0336097	4	5	1	DE up	1.47354	MCL21-BTB
REAC:R-BTA-6798695	REAC	Neutrophil degranulation	0.0336097	383	160	14	DE up	1.47354	MCL21-BTB
REAC:R-BTA-9025094	REAC	Biosynthesis of DPAn-3 SPMs	0.0336097	4	5	1	DE up	1.47354	MCL21-BTB
REAC:R-BTA-5357956	REAC	TNFR1-induced NF-kappa-B signaling pathway	0.0346025	30	98	3	DE up	1.46089	MCL21-BTB
REAC:R-BTA-168256	REAC	Immune System	0.0346025	1259	189	37	DE up	1.46089	MCL21-BTB
REAC:R-BTA-5675221	REAC	Negative regulation of MAPK pathway	0.0422168	34	457	6	DE up	1.37451	MCL21-BTB
REAC:R-BTA-2562578	REAC	TRIF-mediated programmed cell death	0.0427776	8	115	2	DE up	1.36878	MCL21-BTB
REAC:R-BTA-9018679	REAC	Biosynthesis of EPA-derived SPMs	0.045436	6	5	1	DE up	1.3426	MCL21-BTB
REAC:R-BTA-416476	REAC	G alpha (q) signalling events	0.0464032	107	123	7	DE up	1.33345	MCL21-BTB
REAC:R-BTA-166520	REAC	Signaling by NTRKs	0.049725	62	1074	14	DE up	1.30343	MCL21-BTB
GO:0000070	GO:BP	mitotic sister chromatid segregation	1.28732e-10	149	1190	48	DE down	-9.89031	MCL21-BTB
GO:0051276	GO:BP	chromosome organization	1.28732e-10	395	1191	91	DE down	-9.89031	MCL21-BTB
GO:0000819	GO:BP	sister chromatid segregation	1.28732e-10	162	1190	51	DE down	-9.89031	MCL21-BTB
GO:0098813	GO:BP	nuclear chromosome segregation	5.4771e-10	219	1152	60	DE down	-9.26145	MCL21-BTB
GO:0007059	GO:BP	chromosome segregation	8.68666e-10	284	1152	70	DE down	-9.06115	MCL21-BTB
GO:0051310	GO:BP	metaphase chromosome alignment	3.0318e-09	80	927	28	DE down	-8.5183	MCL21-BTB
GO:0050000	GO:BP	chromosome localization	8.77892e-09	94	927	30	DE down	-8.05656	MCL21-BTB
GO:0051303	GO:BP	establishment of chromosome localization	1.0671e-08	89	927	29	DE down	-7.97179	MCL21-BTB
GO:0000278	GO:BP	mitotic cell cycle	1.6294e-08	576	861	91	DE down	-7.78797	MCL21-BTB
GO:0140014	GO:BP	mitotic nuclear division	2.20462e-08	194	1152	52	DE down	-7.65667	MCL21-BTB
GO:0042254	GO:BP	ribosome biogenesis	2.20462e-08	209	1192	58	DE down	-7.65667	MCL21-BTB
GO:0016072	GO:BP	rRNA metabolic process	5.92704e-08	145	1192	44	DE down	-7.22716	MCL21-BTB
GO:0006364	GO:BP	rRNA processing	5.92704e-08	124	1192	40	DE down	-7.22716	MCL21-BTB
GO:0006457	GO:BP	protein folding	9.85199e-08	106	795	31	DE down	-7.00648	MCL21-BTB
GO:1903047	GO:BP	mitotic cell cycle process	1.20339e-07	480	939	81	DE down	-6.91959	MCL21-BTB
GO:0007049	GO:BP	cell cycle	1.70393e-07	1070	912	146	DE down	-6.76855	MCL21-BTB
GO:0042273	GO:BP	ribosomal large subunit biogenesis	2.32981e-07	44	1192	22	DE down	-6.63268	MCL21-BTB
GO:0006259	GO:BP	DNA metabolic process	6.14373e-07	642	1089	108	DE down	-6.21157	MCL21-BTB
GO:0007080	GO:BP	mitotic metaphase chromosome alignment	1.43283e-06	48	927	18	DE down	-5.84381	MCL21-BTB
GO:0000470	GO:BP	maturation of LSU-rRNA	2.25999e-06	17	1192	13	DE down	-5.64589	MCL21-BTB
GO:0000280	GO:BP	nuclear division	5.93327e-06	289	939	56	DE down	-5.22671	MCL21-BTB
GO:0022402	GO:BP	cell cycle process	9.92145e-06	823	912	113	DE down	-5.00342	MCL21-BTB
GO:0051726	GO:BP	regulation of cell cycle	1.70362e-05	658	1176	115	DE down	-4.76863	MCL21-BTB
GO:0007004	GO:BP	telomere maintenance via telomerase	2.404e-05	49	757	15	DE down	-4.61907	MCL21-BTB
GO:0000463	GO:BP	maturation of LSU-rRNA from tricistronic rRNA transcript (SSU-rRNA, 5.8S rRNA, LSU-rRNA)	2.9479e-05	13	1038	10	DE down	-4.53049	MCL21-BTB
GO:0048285	GO:BP	organelle fission	3.49712e-05	326	892	56	DE down	-4.45629	MCL21-BTB
GO:0061077	GO:BP	chaperone-mediated protein folding	3.49712e-05	39	114	7	DE down	-4.45629	MCL21-BTB
GO:0033044	GO:BP	regulation of chromosome organization	4.01503e-05	160	1191	38	DE down	-4.39631	MCL21-BTB
GO:0006278	GO:BP	RNA-templated DNA biosynthetic process	4.52085e-05	51	757	15	DE down	-4.34478	MCL21-BTB
GO:0010833	GO:BP	telomere maintenance via telomere lengthening	4.52085e-05	59	757	16	DE down	-4.34478	MCL21-BTB
GO:0032200	GO:BP	telomere organization	7.16763e-05	114	914	25	DE down	-4.14462	MCL21-BTB
GO:0007052	GO:BP	mitotic spindle organization	9.52409e-05	96	892	23	DE down	-4.02118	MCL21-BTB
GO:0007051	GO:BP	spindle organization	0.000128797	155	1190	36	DE down	-3.89009	MCL21-BTB
GO:0006418	GO:BP	tRNA aminoacylation for protein translation	0.000143112	37	266	8	DE down	-3.84432	MCL21-BTB
GO:0008608	GO:BP	attachment of spindle microtubules to kinetochore	0.000166821	38	885	13	DE down	-3.77775	MCL21-BTB
GO:1902850	GO:BP	microtubule cytoskeleton organization involved in mitosis	0.000166821	120	892	26	DE down	-3.77775	MCL21-BTB
GO:0000723	GO:BP	telomere maintenance	0.000166821	112	914	24	DE down	-3.77775	MCL21-BTB
GO:0043039	GO:BP	tRNA aminoacylation	0.000237041	40	266	8	DE down	-3.62518	MCL21-BTB
GO:0043038	GO:BP	amino acid activation	0.000280223	41	266	8	DE down	-3.5525	MCL21-BTB
GO:0006260	GO:BP	DNA replication	0.000395853	196	1176	41	DE down	-3.40247	MCL21-BTB
GO:0051225	GO:BP	spindle assembly	0.000525551	98	1190	25	DE down	-3.27939	MCL21-BTB
GO:0006412	GO:BP	translation	0.000528105	425	343	36	DE down	-3.27728	MCL21-BTB
GO:0007005	GO:BP	mitochondrion organization	0.000604761	308	1179	59	DE down	-3.21842	MCL21-BTB
GO:0071897	GO:BP	DNA biosynthetic process	0.000651202	110	922	24	DE down	-3.18628	MCL21-BTB
GO:0034502	GO:BP	protein localization to chromosome	0.000657838	92	1168	24	DE down	-3.18188	MCL21-BTB
GO:1902570	GO:BP	protein localization to nucleolus	0.00130447	13	916	7	DE down	-2.88457	MCL21-BTB
GO:0051301	GO:BP	cell division	0.00134444	295	875	46	DE down	-2.87146	MCL21-BTB
GO:2001251	GO:BP	negative regulation of chromosome organization	0.00196444	65	1191	19	DE down	-2.70676	MCL21-BTB
GO:0000019	GO:BP	regulation of mitotic recombination	0.00218555	3	346	3	DE down	-2.66044	MCL21-BTB
GO:0045333	GO:BP	cellular respiration	0.0027092	131	1186	33	DE down	-2.56716	MCL21-BTB
GO:0043650	GO:BP	dicarboxylic acid biosynthetic process	0.00293213	9	224	4	DE down	-2.53282	MCL21-BTB
GO:0044770	GO:BP	cell cycle phase transition	0.00297093	330	1005	52	DE down	-2.52711	MCL21-BTB
GO:0006261	GO:BP	DNA-templated DNA replication	0.0032278	122	1176	27	DE down	-2.49109	MCL21-BTB
GO:0010564	GO:BP	regulation of cell cycle process	0.003258	460	912	63	DE down	-2.48705	MCL21-BTB
GO:0007346	GO:BP	regulation of mitotic cell cycle	0.003258	298	830	43	DE down	-2.48705	MCL21-BTB
GO:0044772	GO:BP	mitotic cell cycle phase transition	0.00338313	260	830	38	DE down	-2.47068	MCL21-BTB
GO:0090307	GO:BP	mitotic spindle assembly	0.00380263	56	892	14	DE down	-2.41992	MCL21-BTB
GO:0009060	GO:BP	aerobic respiration	0.0044328	106	1186	28	DE down	-2.35332	MCL21-BTB
GO:0051054	GO:BP	positive regulation of DNA metabolic process	0.0044328	168	978	30	DE down	-2.35332	MCL21-BTB
GO:0009257	GO:BP	10-formyltetrahydrofolate biosynthetic process	0.00445824	2	90	2	DE down	-2.35084	MCL21-BTB
GO:0006270	GO:BP	DNA replication initiation	0.00469427	30	759	9	DE down	-2.32843	MCL21-BTB
GO:0006399	GO:BP	tRNA metabolic process	0.00469427	141	53	6	DE down	-2.32843	MCL21-BTB
GO:0000281	GO:BP	mitotic cytokinesis	0.00470906	54	576	11	DE down	-2.32707	MCL21-BTB
GO:0051983	GO:BP	regulation of chromosome segregation	0.00472025	78	1133	20	DE down	-2.32604	MCL21-BTB
GO:0032508	GO:BP	DNA duplex unwinding	0.00585154	53	759	12	DE down	-2.23273	MCL21-BTB
GO:0033365	GO:BP	protein localization to organelle	0.00585154	632	1023	86	DE down	-2.23273	MCL21-BTB
GO:0032204	GO:BP	regulation of telomere maintenance	0.00585154	76	914	16	DE down	-2.23273	MCL21-BTB
GO:1902099	GO:BP	regulation of metaphase/anaphase transition of cell cycle	0.00585154	48	1133	15	DE down	-2.23273	MCL21-BTB
GO:0051052	GO:BP	regulation of DNA metabolic process	0.00585154	292	1191	51	DE down	-2.23273	MCL21-BTB
GO:0006281	GO:BP	DNA repair	0.00716953	407	1195	65	DE down	-2.14451	MCL21-BTB
GO:0051168	GO:BP	nuclear export	0.00716953	109	867	21	DE down	-2.14451	MCL21-BTB
GO:0140694	GO:BP	membraneless organelle assembly	0.00745832	263	1029	45	DE down	-2.12736	MCL21-BTB
GO:0032392	GO:BP	DNA geometric change	0.00771734	55	759	12	DE down	-2.11253	MCL21-BTB
GO:0016032	GO:BP	viral process	0.00806526	211	570	25	DE down	-2.09338	MCL21-BTB
GO:1905818	GO:BP	regulation of chromosome separation	0.00825912	50	1133	15	DE down	-2.08307	MCL21-BTB
GO:0051304	GO:BP	chromosome separation	0.00908116	57	1133	16	DE down	-2.04186	MCL21-BTB
GO:0051131	GO:BP	chaperone-mediated protein complex assembly	0.00908116	14	1114	7	DE down	-2.04186	MCL21-BTB
GO:0044784	GO:BP	metaphase/anaphase transition of cell cycle	0.00978981	51	1133	15	DE down	-2.00923	MCL21-BTB
GO:0019080	GO:BP	viral gene expression	0.00981296	54	350	8	DE down	-2.0082	MCL21-BTB
GO:1901990	GO:BP	regulation of mitotic cell cycle phase transition	0.00981296	203	1133	37	DE down	-2.0082	MCL21-BTB
GO:0046654	GO:BP	tetrahydrofolate biosynthetic process	0.00981296	3	90	2	DE down	-2.0082	MCL21-BTB
GO:0030071	GO:BP	regulation of mitotic metaphase/anaphase transition	0.00981296	46	1133	14	DE down	-2.0082	MCL21-BTB
GO:0032210	GO:BP	regulation of telomere maintenance via telomerase	0.00981296	39	522	8	DE down	-2.0082	MCL21-BTB
GO:0010458	GO:BP	exit from mitosis	0.0102243	17	594	6	DE down	-1.99037	MCL21-BTB
GO:1904356	GO:BP	regulation of telomere maintenance via telomere lengthening	0.0107644	45	586	9	DE down	-1.96801	MCL21-BTB
GO:0018208	GO:BP	peptidyl-proline modification	0.0110033	3	717	3	DE down	-1.95848	MCL21-BTB
GO:0000413	GO:BP	protein peptidyl-prolyl isomerization	0.0110033	3	717	3	DE down	-1.95848	MCL21-BTB
GO:0033045	GO:BP	regulation of sister chromatid segregation	0.0116405	59	1133	16	DE down	-1.93403	MCL21-BTB
GO:0000212	GO:BP	meiotic spindle organization	0.0132117	12	982	6	DE down	-1.87904	MCL21-BTB
GO:0031647	GO:BP	regulation of protein stability	0.0132835	196	1036	34	DE down	-1.87669	MCL21-BTB
GO:0006119	GO:BP	oxidative phosphorylation	0.0135132	72	1082	20	DE down	-1.86924	MCL21-BTB
GO:0034159	GO:BP	regulation of toll-like receptor 8 signaling pathway	0.0137954	3	1	1	DE down	-1.86027	MCL21-BTB
GO:0034161	GO:BP	positive regulation of toll-like receptor 8 signaling pathway	0.0137954	3	1	1	DE down	-1.86027	MCL21-BTB
GO:1901987	GO:BP	regulation of cell cycle phase transition	0.0138298	269	1133	45	DE down	-1.85918	MCL21-BTB
GO:0009188	GO:BP	ribonucleoside diphosphate biosynthetic process	0.0138298	7	249	3	DE down	-1.85918	MCL21-BTB
GO:0061640	GO:BP	cytoskeleton-dependent cytokinesis	0.014394	74	576	12	DE down	-1.84182	MCL21-BTB
GO:0071459	GO:BP	protein localization to chromosome, centromeric region	0.0147389	19	1133	8	DE down	-1.83153	MCL21-BTB
GO:0009256	GO:BP	10-formyltetrahydrofolate metabolic process	0.0151457	2	90	2	DE down	-1.81971	MCL21-BTB
GO:0006520	GO:BP	amino acid metabolic process	0.0151457	164	266	14	DE down	-1.81971	MCL21-BTB
GO:0006458	GO:BP	'de novo' protein folding	0.0151457	20	764	7	DE down	-1.81971	MCL21-BTB
GO:1903241	GO:BP	U2-type prespliceosome assembly	0.0151457	4	1139	4	DE down	-1.81971	MCL21-BTB
GO:0009067	GO:BP	aspartate family amino acid biosynthetic process	0.0151457	14	224	4	DE down	-1.81971	MCL21-BTB
GO:0071103	GO:BP	DNA conformation change	0.0151457	60	759	12	DE down	-1.81971	MCL21-BTB
GO:0007091	GO:BP	metaphase/anaphase transition of mitotic cell cycle	0.0151457	49	1133	14	DE down	-1.81971	MCL21-BTB
GO:0170034	GO:BP	L-amino acid biosynthetic process	0.0151457	38	224	6	DE down	-1.81971	MCL21-BTB
GO:0042274	GO:BP	ribosomal small subunit biogenesis	0.0153102	75	1030	19	DE down	-1.81502	MCL21-BTB
GO:0019550	GO:BP	glutamate catabolic process to aspartate	0.0153102	2	224	2	DE down	-1.81502	MCL21-BTB
GO:0006533	GO:BP	aspartate catabolic process	0.0153102	2	224	2	DE down	-1.81502	MCL21-BTB
GO:0035999	GO:BP	tetrahydrofolate interconversion	0.0153102	8	180	3	DE down	-1.81502	MCL21-BTB
GO:0051604	GO:BP	protein maturation	0.0158463	292	838	43	DE down	-1.80007	MCL21-BTB
GO:1904816	GO:BP	positive regulation of protein localization to chromosome, telomeric region	0.0168162	10	914	5	DE down	-1.77427	MCL21-BTB
GO:0006417	GO:BP	regulation of translation	0.0170481	221	338	17	DE down	-1.76832	MCL21-BTB
GO:0032091	GO:BP	negative regulation of protein binding	0.0175269	3	145	2	DE down	-1.75629	MCL21-BTB
GO:0043393	GO:BP	regulation of protein binding	0.0175269	3	145	2	DE down	-1.75629	MCL21-BTB
GO:0051100	GO:BP	negative regulation of binding	0.0175269	3	145	2	DE down	-1.75629	MCL21-BTB
GO:0034158	GO:BP	toll-like receptor 8 signaling pathway	0.0175269	4	1	1	DE down	-1.75629	MCL21-BTB
GO:0034155	GO:BP	regulation of toll-like receptor 7 signaling pathway	0.0175269	5	1	1	DE down	-1.75629	MCL21-BTB
GO:0016579	GO:BP	protein deubiquitination	0.0175269	24	341	5	DE down	-1.75629	MCL21-BTB
GO:1904764	GO:BP	chaperone-mediated autophagy translocation complex disassembly	0.0175269	1	5	1	DE down	-1.75629	MCL21-BTB
GO:1990832	GO:BP	slow axonal transport	0.0175269	1	5	1	DE down	-1.75629	MCL21-BTB
GO:0051656	GO:BP	establishment of organelle localization	0.0175269	295	1148	49	DE down	-1.75629	MCL21-BTB
GO:0034157	GO:BP	positive regulation of toll-like receptor 7 signaling pathway	0.0175269	5	1	1	DE down	-1.75629	MCL21-BTB
GO:1901607	GO:BP	alpha-amino acid biosynthetic process	0.018243	41	224	6	DE down	-1.7389	MCL21-BTB
GO:0090086	GO:BP	negative regulation of protein deubiquitination	0.018243	3	151	2	DE down	-1.7389	MCL21-BTB
GO:0000727	GO:BP	double-strand break repair via break-induced replication	0.018243	9	1089	5	DE down	-1.7389	MCL21-BTB
GO:0044785	GO:BP	metaphase/anaphase transition of meiotic cell cycle	0.018243	4	84	2	DE down	-1.7389	MCL21-BTB
GO:0044771	GO:BP	meiotic cell cycle phase transition	0.0183003	6	786	4	DE down	-1.73754	MCL21-BTB
GO:0033260	GO:BP	nuclear DNA replication	0.0188033	27	848	8	DE down	-1.72577	MCL21-BTB
GO:1903108	GO:BP	regulation of mitochondrial transcription	0.0188427	4	624	3	DE down	-1.72486	MCL21-BTB
GO:0061586	GO:BP	positive regulation of transcription by transcription factor localization	0.0195873	1	6	1	DE down	-1.70802	MCL21-BTB
GO:0099156	GO:BP	cell-cell signaling via exosome	0.0195873	1	6	1	DE down	-1.70802	MCL21-BTB
GO:0042790	GO:BP	nucleolar large rRNA transcription by RNA polymerase I	0.0201143	17	830	6	DE down	-1.6965	MCL21-BTB
GO:0044205	GO:BP	'de novo' UMP biosynthetic process	0.0203835	3	1014	3	DE down	-1.69072	MCL21-BTB
GO:0009303	GO:BP	rRNA transcription	0.021157	23	847	7	DE down	-1.67455	MCL21-BTB
GO:0032206	GO:BP	positive regulation of telomere maintenance	0.021157	52	586	9	DE down	-1.67455	MCL21-BTB
GO:0044786	GO:BP	cell cycle DNA replication	0.0213648	31	1176	10	DE down	-1.6703	MCL21-BTB
GO:0009133	GO:BP	nucleoside diphosphate biosynthetic process	0.0223602	9	249	3	DE down	-1.65052	MCL21-BTB
GO:1903008	GO:BP	organelle disassembly	0.0227203	52	338	7	DE down	-1.64359	MCL21-BTB
GO:0022900	GO:BP	electron transport chain	0.0231564	67	866	16	DE down	-1.63533	MCL21-BTB
GO:0090296	GO:BP	regulation of mitochondrial DNA replication	0.0233362	3	1079	3	DE down	-1.63197	MCL21-BTB
GO:0033313	GO:BP	meiotic cell cycle checkpoint signaling	0.0234269	5	516	3	DE down	-1.63029	MCL21-BTB
GO:0006268	GO:BP	DNA unwinding involved in DNA replication	0.0234269	14	1089	6	DE down	-1.63029	MCL21-BTB
GO:0010965	GO:BP	regulation of mitotic sister chromatid separation	0.0234269	40	1133	12	DE down	-1.63029	MCL21-BTB
GO:0045048	GO:BP	protein insertion into ER membrane	0.0234269	24	1052	8	DE down	-1.63029	MCL21-BTB
GO:0006450	GO:BP	regulation of translational fidelity	0.0235694	13	698	5	DE down	-1.62765	MCL21-BTB
GO:0034154	GO:BP	toll-like receptor 7 signaling pathway	0.0235694	8	1	1	DE down	-1.62765	MCL21-BTB
GO:0006403	GO:BP	RNA localization	0.0242856	111	867	19	DE down	-1.61465	MCL21-BTB
GO:0006730	GO:BP	one-carbon metabolic process	0.0252013	20	180	4	DE down	-1.59858	MCL21-BTB
GO:2000278	GO:BP	regulation of DNA biosynthetic process	0.0254714	55	745	11	DE down	-1.59395	MCL21-BTB
GO:0070646	GO:BP	protein modification by small protein removal	0.0261486	42	582	8	DE down	-1.58255	MCL21-BTB
GO:0009396	GO:BP	folic acid-containing compound biosynthetic process	0.0261486	4	90	2	DE down	-1.58255	MCL21-BTB
GO:0106074	GO:BP	aminoacyl-tRNA metabolism involved in translational fidelity	0.0279471	9	248	3	DE down	-1.55366	MCL21-BTB
GO:0061740	GO:BP	protein targeting to lysosome involved in chaperone-mediated autophagy	0.0279471	2	5	1	DE down	-1.55366	MCL21-BTB
GO:0042407	GO:BP	cristae formation	0.0281	14	1142	6	DE down	-1.55129	MCL21-BTB
GO:0008652	GO:BP	amino acid biosynthetic process	0.0281	45	224	6	DE down	-1.55129	MCL21-BTB
GO:0051988	GO:BP	regulation of attachment of spindle microtubules to kinetochore	0.0289629	14	413	4	DE down	-1.53816	MCL21-BTB
GO:0048024	GO:BP	regulation of mRNA splicing, via spliceosome	0.0300031	70	65	4	DE down	-1.52283	MCL21-BTB
GO:0046653	GO:BP	tetrahydrofolate metabolic process	0.0305439	10	180	3	DE down	-1.51508	MCL21-BTB
GO:0160063	GO:BP	multi-pass transmembrane protein insertion into ER membrane	0.0305439	6	466	3	DE down	-1.51508	MCL21-BTB
GO:0006532	GO:BP	aspartate biosynthetic process	0.0305666	3	224	2	DE down	-1.51475	MCL21-BTB
GO:0006360	GO:BP	transcription by RNA polymerase I	0.0305666	51	1062	13	DE down	-1.51475	MCL21-BTB
GO:1902174	GO:BP	positive regulation of keratinocyte apoptotic process	0.0305666	3	159	2	DE down	-1.51475	MCL21-BTB
GO:2000104	GO:BP	negative regulation of DNA-templated DNA replication	0.03057	6	1176	4	DE down	-1.5147	MCL21-BTB
GO:0051306	GO:BP	mitotic sister chromatid separation	0.03057	42	1133	12	DE down	-1.5147	MCL21-BTB
GO:0006420	GO:BP	arginyl-tRNA aminoacylation	0.031095	3	4	1	DE down	-1.50731	MCL21-BTB
GO:1904814	GO:BP	regulation of protein localization to chromosome, telomeric region	0.0311674	12	914	5	DE down	-1.5063	MCL21-BTB
GO:0060545	GO:BP	positive regulation of necroptotic process	0.0311674	4	807	3	DE down	-1.5063	MCL21-BTB
GO:1904357	GO:BP	negative regulation of telomere maintenance via telomere lengthening	0.0315986	21	745	6	DE down	-1.50033	MCL21-BTB
GO:0033233	GO:BP	regulation of protein sumoylation	0.0320943	16	949	6	DE down	-1.49357	MCL21-BTB
GO:0090306	GO:BP	meiotic spindle assembly	0.0320947	7	982	4	DE down	-1.49357	MCL21-BTB
GO:0000491	GO:BP	small nucleolar ribonucleoprotein complex assembly	0.0323695	9	572	4	DE down	-1.48986	MCL21-BTB
GO:0072594	GO:BP	establishment of protein localization to organelle	0.0326933	269	9	3	DE down	-1.48554	MCL21-BTB
GO:0030490	GO:BP	maturation of SSU-rRNA	0.0326933	31	1128	10	DE down	-1.48554	MCL21-BTB
GO:0007006	GO:BP	mitochondrial membrane organization	0.0336104	73	1142	16	DE down	-1.47353	MCL21-BTB
GO:0032205	GO:BP	negative regulation of telomere maintenance	0.0346788	29	745	7	DE down	-1.45994	MCL21-BTB
GO:0033120	GO:BP	positive regulation of RNA splicing	0.0348166	26	80	3	DE down	-1.45821	MCL21-BTB
GO:0048524	GO:BP	positive regulation of viral process	0.0358247	45	547	8	DE down	-1.44582	MCL21-BTB
GO:0061738	GO:BP	late endosomal microautophagy	0.0360272	3	5	1	DE down	-1.44337	MCL21-BTB
GO:0006974	GO:BP	DNA damage response	0.0361435	624	1089	80	DE down	-1.44197	MCL21-BTB
GO:0000154	GO:BP	rRNA modification	0.0376451	17	313	4	DE down	-1.42429	MCL21-BTB
GO:0046390	GO:BP	ribose phosphate biosynthetic process	0.0376451	86	1186	22	DE down	-1.42429	MCL21-BTB
GO:0043484	GO:BP	regulation of RNA splicing	0.0380512	112	208	8	DE down	-1.41963	MCL21-BTB
GO:0009165	GO:BP	nucleotide biosynthetic process	0.0383124	120	1193	27	DE down	-1.41666	MCL21-BTB
GO:0006760	GO:BP	folic acid-containing compound metabolic process	0.0391596	12	180	3	DE down	-1.40716	MCL21-BTB
GO:1905819	GO:BP	negative regulation of chromosome separation	0.0391596	31	1133	10	DE down	-1.40716	MCL21-BTB
GO:0051985	GO:BP	negative regulation of chromosome segregation	0.0391596	31	1133	10	DE down	-1.40716	MCL21-BTB
GO:1902100	GO:BP	negative regulation of metaphase/anaphase transition of cell cycle	0.0391596	31	1133	10	DE down	-1.40716	MCL21-BTB
GO:0030997	GO:BP	regulation of centriole-centriole cohesion	0.0402901	3	278	2	DE down	-1.3948	MCL21-BTB
GO:1901293	GO:BP	nucleoside phosphate biosynthetic process	0.0402901	168	1193	33	DE down	-1.3948	MCL21-BTB
GO:0075732	GO:BP	viral penetration into host nucleus	0.0402901	2	9	1	DE down	-1.3948	MCL21-BTB
GO:0075506	GO:BP	entry of viral genome into host nucleus through nuclear pore complex via importin	0.0402901	2	9	1	DE down	-1.3948	MCL21-BTB
GO:1904851	GO:BP	positive regulation of establishment of protein localization to telomere	0.040773	8	914	4	DE down	-1.38963	MCL21-BTB
GO:0051084	GO:BP	'de novo' post-translational protein folding	0.0409974	19	764	6	DE down	-1.38724	MCL21-BTB
GO:0001732	GO:BP	formation of cytoplasmic translation initiation complex	0.0413668	10	1115	5	DE down	-1.38335	MCL21-BTB
GO:0044779	GO:BP	meiotic spindle checkpoint signaling	0.0431231	2	516	2	DE down	-1.36529	MCL21-BTB
GO:0035751	GO:BP	regulation of lysosomal lumen pH	0.0431231	19	1	1	DE down	-1.36529	MCL21-BTB
GO:0034982	GO:BP	mitochondrial protein processing	0.0431231	11	648	4	DE down	-1.36529	MCL21-BTB
GO:0016191	GO:BP	synaptic vesicle uncoating	0.0431231	4	5	1	DE down	-1.36529	MCL21-BTB
GO:0043247	GO:BP	telomere maintenance in response to DNA damage	0.0431231	18	378	4	DE down	-1.36529	MCL21-BTB
GO:0031145	GO:BP	anaphase-promoting complex-dependent catabolic process	0.0431231	15	642	5	DE down	-1.36529	MCL21-BTB
GO:0051255	GO:BP	spindle midzone assembly	0.0431231	8	410	3	DE down	-1.36529	MCL21-BTB
GO:2000279	GO:BP	negative regulation of DNA biosynthetic process	0.0431231	21	745	6	DE down	-1.36529	MCL21-BTB
GO:0071211	GO:BP	protein targeting to vacuole involved in autophagy	0.0431231	4	5	1	DE down	-1.36529	MCL21-BTB
GO:0090085	GO:BP	regulation of protein deubiquitination	0.0431231	10	318	3	DE down	-1.36529	MCL21-BTB
GO:0000086	GO:BP	G2/M transition of mitotic cell cycle	0.0431231	92	885	16	DE down	-1.36529	MCL21-BTB
GO:1903902	GO:BP	positive regulation of viral life cycle	0.0431231	18	868	6	DE down	-1.36529	MCL21-BTB
GO:1901857	GO:BP	positive regulation of cellular respiration	0.0431231	8	320	3	DE down	-1.36529	MCL21-BTB
GO:1903311	GO:BP	regulation of mRNA metabolic process	0.0431231	189	223	11	DE down	-1.36529	MCL21-BTB
GO:0051205	GO:BP	protein insertion into membrane	0.0431231	29	1052	9	DE down	-1.36529	MCL21-BTB
GO:0009260	GO:BP	ribonucleotide biosynthetic process	0.0433406	81	1186	21	DE down	-1.36311	MCL21-BTB
GO:0140053	GO:BP	mitochondrial gene expression	0.0435947	82	1179	17	DE down	-1.36057	MCL21-BTB
GO:2001252	GO:BP	positive regulation of chromosome organization	0.0443636	72	586	10	DE down	-1.35297	MCL21-BTB
GO:0034501	GO:BP	protein localization to kinetochore	0.0445716	15	1133	6	DE down	-1.35094	MCL21-BTB
GO:1903083	GO:BP	protein localization to condensed chromosome	0.0445716	15	1133	6	DE down	-1.35094	MCL21-BTB
GO:0032460	GO:BP	negative regulation of protein oligomerization	0.0448586	1	23	1	DE down	-1.34815	MCL21-BTB
GO:0006538	GO:BP	glutamate catabolic process	0.0448586	2	224	2	DE down	-1.34815	MCL21-BTB
GO:0050684	GO:BP	regulation of mRNA processing	0.0448586	87	65	4	DE down	-1.34815	MCL21-BTB
GO:0039534	GO:BP	negative regulation of MDA-5 signaling pathway	0.0448586	4	995	3	DE down	-1.34815	MCL21-BTB
GO:0032463	GO:BP	negative regulation of protein homooligomerization	0.0448586	1	23	1	DE down	-1.34815	MCL21-BTB
GO:0034605	GO:BP	cellular response to heat	0.0448586	21	570	6	DE down	-1.34815	MCL21-BTB
GO:0014901	GO:BP	satellite cell activation involved in skeletal muscle regeneration	0.045082	4	6	1	DE down	-1.346	MCL21-BTB
GO:0000492	GO:BP	box C/D snoRNP assembly	0.045082	7	378	3	DE down	-1.346	MCL21-BTB
GO:0050821	GO:BP	protein stabilization	0.045082	118	914	20	DE down	-1.346	MCL21-BTB
GO:0006225	GO:BP	UDP biosynthetic process	0.045082	4	1014	3	DE down	-1.346	MCL21-BTB
GO:0006414	GO:BP	translational elongation	0.045082	48	956	11	DE down	-1.346	MCL21-BTB
GO:0006438	GO:BP	valyl-tRNA aminoacylation	0.045082	2	12	1	DE down	-1.346	MCL21-BTB
GO:0009194	GO:BP	pyrimidine ribonucleoside diphosphate biosynthetic process	0.045082	4	1014	3	DE down	-1.346	MCL21-BTB
GO:0051098	GO:BP	regulation of binding	0.045082	5	145	2	DE down	-1.346	MCL21-BTB
GO:0070198	GO:BP	protein localization to chromosome, telomeric region	0.0455638	28	114	3	DE down	-1.34138	MCL21-BTB
GO:0170038	GO:BP	proteinogenic amino acid biosynthetic process	0.0455638	37	224	5	DE down	-1.34138	MCL21-BTB
GO:0048026	GO:BP	positive regulation of mRNA splicing, via spliceosome	0.0456143	15	40	2	DE down	-1.3409	MCL21-BTB
GO:1902410	GO:BP	mitotic cytokinetic process	0.0476678	18	576	5	DE down	-1.32177	MCL21-BTB
GO:0032211	GO:BP	negative regulation of telomere maintenance via telomerase	0.0482547	17	427	4	DE down	-1.31646	MCL21-BTB
GO:0005759	GO:CC	mitochondrial matrix	1.29136e-11	224	1187	64	DE down	-10.889	MCL21-BTB
GO:0005739	GO:CC	mitochondrion	1.96148e-08	1087	1194	194	DE down	-7.70742	MCL21-BTB
GO:0070013	GO:CC	intracellular organelle lumen	2.07885e-08	3262	889	381	DE down	-7.68218	MCL21-BTB
GO:0031974	GO:CC	membrane-enclosed lumen	2.07885e-08	3262	889	381	DE down	-7.68218	MCL21-BTB
GO:0043233	GO:CC	organelle lumen	2.07885e-08	3262	889	381	DE down	-7.68218	MCL21-BTB
GO:0098687	GO:CC	chromosomal region	6.69665e-08	255	864	49	DE down	-7.17414	MCL21-BTB
GO:0101031	GO:CC	protein folding chaperone complex	7.00315e-08	28	914	15	DE down	-7.15471	MCL21-BTB
GO:0005743	GO:CC	mitochondrial inner membrane	9.61454e-08	251	1186	66	DE down	-7.01707	MCL21-BTB
GO:0000775	GO:CC	chromosome, centromeric region	1.24662e-07	172	679	33	DE down	-6.90426	MCL21-BTB
GO:0005681	GO:CC	spliceosomal complex	2.10877e-07	143	985	38	DE down	-6.67597	MCL21-BTB
GO:0000313	GO:CC	organellar ribosome	2.32138e-07	62	1187	24	DE down	-6.63425	MCL21-BTB
GO:0005761	GO:CC	mitochondrial ribosome	2.32138e-07	62	1187	24	DE down	-6.63425	MCL21-BTB
GO:1902494	GO:CC	catalytic complex	2.32138e-07	1201	447	91	DE down	-6.63425	MCL21-BTB
GO:0000776	GO:CC	kinetochore	4.91232e-07	125	620	25	DE down	-6.30871	MCL21-BTB
GO:0005654	GO:CC	nucleoplasm	5.95855e-07	2654	889	284	DE down	-6.22486	MCL21-BTB
GO:0098798	GO:CC	mitochondrial protein-containing complex	8.6423e-07	117	1187	34	DE down	-6.06337	MCL21-BTB
GO:0000779	GO:CC	condensed chromosome, centromeric region	1.53267e-06	133	620	25	DE down	-5.81455	MCL21-BTB
GO:0019866	GO:CC	organelle inner membrane	1.54866e-06	284	1186	67	DE down	-5.81004	MCL21-BTB
GO:0140535	GO:CC	intracellular protein-containing complex	4.11541e-06	690	416	54	DE down	-5.38559	MCL21-BTB
GO:0000793	GO:CC	condensed chromosome	4.13497e-06	196	620	31	DE down	-5.38353	MCL21-BTB
GO:0000315	GO:CC	organellar large ribosomal subunit	5.77035e-06	41	1187	17	DE down	-5.2388	MCL21-BTB
GO:0005762	GO:CC	mitochondrial large ribosomal subunit	5.77035e-06	41	1187	17	DE down	-5.2388	MCL21-BTB
GO:0005819	GO:CC	spindle	8.7924e-06	290	594	37	DE down	-5.05589	MCL21-BTB
GO:0030684	GO:CC	preribosome	8.7924e-06	78	1028	22	DE down	-5.05589	MCL21-BTB
GO:0005740	GO:CC	mitochondrial envelope	1.26868e-05	426	1186	87	DE down	-4.89665	MCL21-BTB
GO:0000940	GO:CC	outer kinetochore	2.53594e-05	16	864	9	DE down	-4.59586	MCL21-BTB
GO:0042645	GO:CC	mitochondrial nucleoid	5.0722e-05	38	842	13	DE down	-4.2948	MCL21-BTB
GO:0009295	GO:CC	nucleoid	5.0722e-05	38	842	13	DE down	-4.2948	MCL21-BTB
GO:0031966	GO:CC	mitochondrial membrane	8.09116e-05	392	1186	79	DE down	-4.09199	MCL21-BTB
GO:0071005	GO:CC	U2-type precatalytic spliceosome	9.04625e-05	37	971	13	DE down	-4.04353	MCL21-BTB
GO:0031981	GO:CC	nuclear lumen	9.39073e-05	2977	341	143	DE down	-4.0273	MCL21-BTB
GO:0005694	GO:CC	chromosome	0.000103483	905	961	123	DE down	-3.98513	MCL21-BTB
GO:0022624	GO:CC	proteasome accessory complex	0.000117853	18	1070	9	DE down	-3.92866	MCL21-BTB
GO:0031967	GO:CC	organelle envelope	0.000117853	718	1194	122	DE down	-3.92866	MCL21-BTB
GO:0071013	GO:CC	catalytic step 2 spliceosome	0.000144901	70	985	20	DE down	-3.83893	MCL21-BTB
GO:0030687	GO:CC	preribosome, large subunit precursor	0.000171708	12	958	7	DE down	-3.76521	MCL21-BTB
GO:0042555	GO:CC	MCM complex	0.000176148	11	1089	7	DE down	-3.75412	MCL21-BTB
GO:0017101	GO:CC	aminoacyl-tRNA synthetase multienzyme complex	0.000191289	11	377	5	DE down	-3.71831	MCL21-BTB
GO:0030496	GO:CC	midbody	0.000191289	140	860	26	DE down	-3.71831	MCL21-BTB
GO:0071011	GO:CC	precatalytic spliceosome	0.000219498	40	971	14	DE down	-3.65857	MCL21-BTB
GO:0010494	GO:CC	cytoplasmic stress granule	0.000307133	60	1027	17	DE down	-3.51267	MCL21-BTB
GO:0031970	GO:CC	organelle envelope lumen	0.000375583	58	842	15	DE down	-3.42529	MCL21-BTB
GO:0072686	GO:CC	mitotic spindle	0.000417238	141	1009	28	DE down	-3.37962	MCL21-BTB
GO:0005684	GO:CC	U2-type spliceosomal complex	0.00053196	70	971	18	DE down	-3.27412	MCL21-BTB
GO:0032133	GO:CC	chromosome passenger complex	0.000908387	4	219	3	DE down	-3.04173	MCL21-BTB
GO:0032040	GO:CC	small-subunit processome	0.000944825	57	370	9	DE down	-3.02465	MCL21-BTB
GO:0005758	GO:CC	mitochondrial intermembrane space	0.000947902	50	842	13	DE down	-3.02324	MCL21-BTB
GO:0071162	GO:CC	CMG complex	0.0010069	10	1089	6	DE down	-2.99701	MCL21-BTB
GO:0055029	GO:CC	nuclear DNA-directed RNA polymerase complex	0.0010069	74	241	9	DE down	-2.99701	MCL21-BTB
GO:0016604	GO:CC	nuclear body	0.00105467	613	1005	83	DE down	-2.97688	MCL21-BTB
GO:0005697	GO:CC	telomerase holoenzyme complex	0.00109983	17	757	7	DE down	-2.95868	MCL21-BTB
GO:0000428	GO:CC	DNA-directed RNA polymerase complex	0.00110287	76	241	9	DE down	-2.95748	MCL21-BTB
GO:0005832	GO:CC	chaperonin-containing T-complex	0.00110461	10	522	5	DE down	-2.95679	MCL21-BTB
GO:0000228	GO:CC	nuclear chromosome	0.00121157	164	1129	33	DE down	-2.91665	MCL21-BTB
GO:0030880	GO:CC	RNA polymerase complex	0.00121363	78	241	9	DE down	-2.91591	MCL21-BTB
GO:0015934	GO:CC	large ribosomal subunit	0.00121363	82	1187	29	DE down	-2.91591	MCL21-BTB
GO:0005736	GO:CC	RNA polymerase I complex	0.00159797	11	95	3	DE down	-2.79643	MCL21-BTB
GO:0000502	GO:CC	proteasome complex	0.00160289	46	713	11	DE down	-2.7951	MCL21-BTB
GO:1990062	GO:CC	RPAP3/R2TP/prefoldin-like complex	0.00196237	10	378	4	DE down	-2.70722	MCL21-BTB
GO:0045239	GO:CC	tricarboxylic acid cycle heteromeric enzyme complex	0.00315434	9	182	3	DE down	-2.50109	MCL21-BTB
GO:0015630	GO:CC	microtubule cytoskeleton	0.00338432	943	594	77	DE down	-2.47053	MCL21-BTB
GO:0097255	GO:CC	R2TP complex	0.00338432	4	378	3	DE down	-2.47053	MCL21-BTB
GO:0033597	GO:CC	mitotic checkpoint complex	0.00341201	4	84	2	DE down	-2.46699	MCL21-BTB
GO:0120293	GO:CC	dynein axonemal particle	0.003628	6	36	2	DE down	-2.44033	MCL21-BTB
GO:0042709	GO:CC	succinate-CoA ligase complex	0.00386297	3	128	2	DE down	-2.41308	MCL21-BTB
GO:0005876	GO:CC	spindle microtubule	0.00435451	64	594	11	DE down	-2.36106	MCL21-BTB
GO:0043232	GO:CC	intracellular membraneless organelle	0.00435451	2986	58	33	DE down	-2.36106	MCL21-BTB
GO:0043228	GO:CC	membraneless organelle	0.00435451	2986	58	33	DE down	-2.36106	MCL21-BTB
GO:0016591	GO:CC	RNA polymerase II, holoenzyme	0.00450432	53	241	7	DE down	-2.34637	MCL21-BTB
GO:0070545	GO:CC	PeBoW complex	0.00506776	3	958	3	DE down	-2.29518	MCL21-BTB
GO:0160064	GO:CC	multi-pass translocon complex	0.00542521	5	466	3	DE down	-2.26558	MCL21-BTB
GO:0044391	GO:CC	ribosomal subunit	0.00639559	135	1187	40	DE down	-2.19412	MCL21-BTB
GO:0036020	GO:CC	endolysosome membrane	0.00639559	7	1	1	DE down	-2.19412	MCL21-BTB
GO:0005838	GO:CC	proteasome regulatory particle	0.00643358	14	1070	6	DE down	-2.19155	MCL21-BTB
GO:0031261	GO:CC	DNA replication preinitiation complex	0.00688873	12	1089	6	DE down	-2.16186	MCL21-BTB
GO:0000974	GO:CC	Prp19 complex	0.00688873	9	40	2	DE down	-2.16186	MCL21-BTB
GO:0035770	GO:CC	ribonucleoprotein granule	0.00708718	168	333	14	DE down	-2.14953	MCL21-BTB
GO:0005730	GO:CC	nucleolus	0.00847684	703	38	11	DE down	-2.07177	MCL21-BTB
GO:0030686	GO:CC	90S preribosome	0.00866568	21	958	7	DE down	-2.0622	MCL21-BTB
GO:0030688	GO:CC	preribosome, small subunit precursor	0.00959186	10	1128	5	DE down	-2.0181	MCL21-BTB
GO:0005815	GO:CC	microtubule organizing center	0.00959186	598	592	50	DE down	-2.0181	MCL21-BTB
GO:0036019	GO:CC	endolysosome	0.00959186	11	1	1	DE down	-2.0181	MCL21-BTB
GO:0042719	GO:CC	mitochondrial intermembrane space protein transporter complex	0.00959186	4	3	1	DE down	-2.0181	MCL21-BTB
GO:0036464	GO:CC	cytoplasmic ribonucleoprotein granule	0.00959186	154	333	13	DE down	-2.0181	MCL21-BTB
GO:0034399	GO:CC	nuclear periphery	0.0101249	72	504	10	DE down	-1.99461	MCL21-BTB
GO:0034709	GO:CC	methylosome	0.0101249	8	835	4	DE down	-1.99461	MCL21-BTB
GO:0071007	GO:CC	U2-type catalytic step 2 spliceosome	0.0104915	24	835	7	DE down	-1.97916	MCL21-BTB
GO:0016607	GO:CC	nuclear speck	0.010704	295	789	35	DE down	-1.97045	MCL21-BTB
GO:0031262	GO:CC	Ndc80 complex	0.0111021	4	864	3	DE down	-1.95459	MCL21-BTB
GO:0000922	GO:CC	spindle pole	0.0126005	119	621	15	DE down	-1.89961	MCL21-BTB
GO:0043657	GO:CC	host cell	0.0129814	2	9	1	DE down	-1.88668	MCL21-BTB
GO:0018995	GO:CC	host cellular component	0.0129814	2	9	1	DE down	-1.88668	MCL21-BTB
GO:0005732	GO:CC	sno(s)RNA-containing ribonucleoprotein complex	0.0136316	17	313	4	DE down	-1.86545	MCL21-BTB
GO:0072379	GO:CC	ER membrane insertion complex	0.0136316	7	466	3	DE down	-1.86545	MCL21-BTB
GO:0002199	GO:CC	zona pellucida receptor complex	0.0143336	7	114	2	DE down	-1.84364	MCL21-BTB
GO:0005813	GO:CC	centrosome	0.0158863	522	592	43	DE down	-1.79898	MCL21-BTB
GO:0018444	GO:CC	translation release factor complex	0.0163972	3	8	1	DE down	-1.78523	MCL21-BTB
GO:0070603	GO:CC	SWI/SNF superfamily-type complex	0.0163972	78	39	3	DE down	-1.78523	MCL21-BTB
GO:1990565	GO:CC	HSP90-CDC37 chaperone complex	0.0169789	2	570	2	DE down	-1.77009	MCL21-BTB
GO:0099524	GO:CC	postsynaptic cytosol	0.0196985	6	5	1	DE down	-1.70557	MCL21-BTB
GO:0098690	GO:CC	glycinergic synapse	0.0196985	3	5	1	DE down	-1.70557	MCL21-BTB
GO:0005829	GO:CC	cytosol	0.0205497	2572	1097	305	DE down	-1.68719	MCL21-BTB
GO:0090661	GO:CC	box H/ACA telomerase RNP complex	0.0213529	3	277	2	DE down	-1.67054	MCL21-BTB
GO:0072588	GO:CC	box H/ACA RNP complex	0.0213529	3	277	2	DE down	-1.67054	MCL21-BTB
GO:0061695	GO:CC	transferase complex, transferring phosphorus-containing groups	0.0213529	214	241	12	DE down	-1.67054	MCL21-BTB
GO:0140534	GO:CC	endoplasmic reticulum protein-containing complex	0.0213529	81	898	15	DE down	-1.67054	MCL21-BTB
GO:0034715	GO:CC	pICln-Sm protein complex	0.0213529	6	835	4	DE down	-1.67054	MCL21-BTB
GO:0098852	GO:CC	lytic vacuole membrane	0.0213529	180	5	2	DE down	-1.67054	MCL21-BTB
GO:0005971	GO:CC	ribonucleoside-diphosphate reductase complex	0.0213529	2	677	2	DE down	-1.67054	MCL21-BTB
GO:0031429	GO:CC	box H/ACA snoRNP complex	0.0213529	3	277	2	DE down	-1.67054	MCL21-BTB
GO:0005874	GO:CC	microtubule	0.0213529	275	621	28	DE down	-1.67054	MCL21-BTB
GO:0005765	GO:CC	lysosomal membrane	0.0213529	180	5	2	DE down	-1.67054	MCL21-BTB
GO:0030867	GO:CC	rough endoplasmic reticulum membrane	0.0213824	14	251	3	DE down	-1.66994	MCL21-BTB
GO:0097452	GO:CC	GAIT complex	0.0217058	3	407	2	DE down	-1.66342	MCL21-BTB
GO:1990904	GO:CC	ribonucleoprotein complex	0.0217058	503	53	14	DE down	-1.66342	MCL21-BTB
GO:0000346	GO:CC	transcription export complex	0.0217058	9	765	4	DE down	-1.66342	MCL21-BTB
GO:1905368	GO:CC	peptidase complex	0.0217058	86	713	13	DE down	-1.66342	MCL21-BTB
GO:1905369	GO:CC	endopeptidase complex	0.0221096	68	713	11	DE down	-1.65542	MCL21-BTB
GO:0008537	GO:CC	proteasome activator complex	0.0221096	2	713	2	DE down	-1.65542	MCL21-BTB
GO:0005680	GO:CC	anaphase-promoting complex	0.0229753	19	642	5	DE down	-1.63874	MCL21-BTB
GO:0098684	GO:CC	photoreceptor ribbon synapse	0.0244502	7	5	1	DE down	-1.61172	MCL21-BTB
GO:0099523	GO:CC	presynaptic cytosol	0.0244502	9	5	1	DE down	-1.61172	MCL21-BTB
GO:0090545	GO:CC	CHD-type complex	0.0252396	14	296	3	DE down	-1.59792	MCL21-BTB
GO:0016581	GO:CC	NuRD complex	0.0252396	14	296	3	DE down	-1.59792	MCL21-BTB
GO:0005788	GO:CC	endoplasmic reticulum lumen	0.0267084	49	1188	12	DE down	-1.57335	MCL21-BTB
GO:0005774	GO:CC	vacuolar membrane	0.028229	223	5	2	DE down	-1.5493	MCL21-BTB
GO:0051233	GO:CC	spindle midzone	0.0293073	29	413	5	DE down	-1.53302	MCL21-BTB
GO:0099522	GO:CC	cytosolic region	0.0308168	12	5	1	DE down	-1.51121	MCL21-BTB
GO:0099080	GO:CC	supramolecular complex	0.0308168	702	621	65	DE down	-1.51121	MCL21-BTB
GO:0005786	GO:CC	signal recognition particle, endoplasmic reticulum targeting	0.0318586	5	7	1	DE down	-1.49677	MCL21-BTB
GO:0048500	GO:CC	signal recognition particle	0.0318586	5	7	1	DE down	-1.49677	MCL21-BTB
GO:1904949	GO:CC	ATPase complex	0.0320187	99	39	3	DE down	-1.4946	MCL21-BTB
GO:0005852	GO:CC	eukaryotic translation initiation factor 3 complex	0.0323829	13	1115	5	DE down	-1.48968	MCL21-BTB
GO:0000812	GO:CC	Swr1 complex	0.0323829	9	990	4	DE down	-1.48968	MCL21-BTB
GO:0008250	GO:CC	oligosaccharyltransferase complex	0.0329963	11	591	4	DE down	-1.48154	MCL21-BTB
GO:0045240	GO:CC	alpha-ketoacid dehydrogenase complex	0.0332248	8	182	2	DE down	-1.47854	MCL21-BTB
GO:0005828	GO:CC	kinetochore microtubule	0.0335976	13	1133	5	DE down	-1.47369	MCL21-BTB
GO:0097470	GO:CC	ribbon synapse	0.0335976	11	5	1	DE down	-1.47369	MCL21-BTB
GO:0042564	GO:CC	NLS-dependent protein nuclear import complex	0.0343036	7	9	1	DE down	-1.46466	MCL21-BTB
GO:0045259	GO:CC	proton-transporting ATP synthase complex	0.0355797	11	1186	6	DE down	-1.4488	MCL21-BTB
GO:0000781	GO:CC	chromosome, telomeric region	0.0355797	93	765	13	DE down	-1.4488	MCL21-BTB
GO:0043195	GO:CC	terminal bouton	0.0366421	10	5	1	DE down	-1.43602	MCL21-BTB
GO:0000347	GO:CC	THO complex	0.0366421	5	765	3	DE down	-1.43602	MCL21-BTB
GO:0000445	GO:CC	THO complex part of transcription export complex	0.0366421	5	765	3	DE down	-1.43602	MCL21-BTB
GO:0009328	GO:CC	phenylalanine-tRNA ligase complex	0.0366421	2	1013	2	DE down	-1.43602	MCL21-BTB
GO:0031074	GO:CC	nucleocytoplasmic transport complex	0.0367298	8	9	1	DE down	-1.43498	MCL21-BTB
GO:0001650	GO:CC	fibrillar center	0.0369094	120	850	17	DE down	-1.43286	MCL21-BTB
GO:0005655	GO:CC	nucleolar ribonuclease P complex	0.0375813	4	21	1	DE down	-1.42503	MCL21-BTB
GO:0097145	GO:CC	BAK complex	0.0397119	2	1069	2	DE down	-1.40108	MCL21-BTB
GO:0000118	GO:CC	histone deacetylase complex	0.0400866	59	552	8	DE down	-1.397	MCL21-BTB
GO:0000314	GO:CC	organellar small ribosomal subunit	0.0400866	20	1053	6	DE down	-1.397	MCL21-BTB
GO:0005763	GO:CC	mitochondrial small ribosomal subunit	0.0400866	20	1053	6	DE down	-1.397	MCL21-BTB
GO:0005674	GO:CC	transcription factor TFIIF complex	0.0400866	1	91	1	DE down	-1.397	MCL21-BTB
GO:0061793	GO:CC	chromatin lock complex	0.0404388	2	47	1	DE down	-1.3932	MCL21-BTB
GO:0030126	GO:CC	COPI vesicle coat	0.0432678	9	1118	4	DE down	-1.36383	MCL21-BTB
GO:0072669	GO:CC	tRNA-splicing ligase complex	0.0432678	7	258	2	DE down	-1.36383	MCL21-BTB
GO:0071920	GO:CC	cleavage body	0.0447193	2	53	1	DE down	-1.3495	MCL21-BTB
GO:0016363	GO:CC	nuclear matrix	0.0465007	60	844	10	DE down	-1.33254	MCL21-BTB
GO:0033290	GO:CC	eukaryotic 48S preinitiation complex	0.0486909	10	172	2	DE down	-1.31255	MCL21-BTB
GO:0042105	GO:CC	alpha-beta T cell receptor complex	0.0496086	2	30	1	DE down	-1.30444	MCL21-BTB
GO:0005764	GO:CC	lysosome	0.0498353	338	5	2	DE down	-1.30246	MCL21-BTB
GO:0000323	GO:CC	lytic vacuole	0.0498353	338	5	2	DE down	-1.30246	MCL21-BTB
KEGG:03010	KEGG	Ribosome	5.70528e-06	113	1187	36	DE down	-5.24372	MCL21-BTB
KEGG:05012	KEGG	Parkinson disease	9.16309e-05	228	1186	50	DE down	-4.03796	MCL21-BTB
KEGG:03008	KEGG	Ribosome biogenesis in eukaryotes	9.16309e-05	71	1161	23	DE down	-4.03796	MCL21-BTB
KEGG:04141	KEGG	Protein processing in endoplasmic reticulum	0.000141073	148	1188	35	DE down	-3.85056	MCL21-BTB
KEGG:00970	KEGG	Aminoacyl-tRNA biosynthesis	0.000149283	42	266	8	DE down	-3.82599	MCL21-BTB
KEGG:04110	KEGG	Cell cycle	0.000159286	147	806	26	DE down	-3.79782	MCL21-BTB
KEGG:03030	KEGG	DNA replication	0.00108706	35	1089	12	DE down	-2.96375	MCL21-BTB
KEGG:00190	KEGG	Oxidative phosphorylation	0.00422011	115	1186	27	DE down	-2.37468	MCL21-BTB
KEGG:05020	KEGG	Prion disease	0.00579406	222	750	31	DE down	-2.23702	MCL21-BTB
KEGG:05014	KEGG	Amyotrophic lateral sclerosis	0.0136194	299	750	37	DE down	-1.86584	MCL21-BTB
KEGG:03050	KEGG	Proteasome	0.017778	42	996	11	DE down	-1.75012	MCL21-BTB
KEGG:00020	KEGG	Citrate cycle (TCA cycle)	0.0188705	29	1113	9	DE down	-1.72422	MCL21-BTB
KEGG:05010	KEGG	Alzheimer disease	0.0305531	308	750	37	DE down	-1.51495	MCL21-BTB
KEGG:04114	KEGG	Oocyte meiosis	0.0305531	95	188	7	DE down	-1.51495	MCL21-BTB
KEGG:03040	KEGG	Spliceosome	0.0305531	121	289	14	DE down	-1.51495	MCL21-BTB
KEGG:00270	KEGG	Cysteine and methionine metabolism	0.0309165	43	224	5	DE down	-1.50981	MCL21-BTB
KEGG:00670	KEGG	One carbon pool by folate	0.0311184	14	180	3	DE down	-1.50698	MCL21-BTB
KEGG:03020	KEGG	RNA polymerase	0.0311184	31	95	3	DE down	-1.50698	MCL21-BTB
KEGG:01200	KEGG	Carbon metabolism	0.0311184	94	270	8	DE down	-1.50698	MCL21-BTB
KEGG:05415	KEGG	Diabetic cardiomyopathy	0.0354366	166	1186	32	DE down	-1.45055	MCL21-BTB
KEGG:01212	KEGG	Fatty acid metabolism	0.0421712	47	1006	11	DE down	-1.37498	MCL21-BTB
KEGG:04714	KEGG	Thermogenesis	0.0421712	188	1186	34	DE down	-1.37498	MCL21-BTB
KEGG:00240	KEGG	Pyrimidine metabolism	0.0421712	49	1147	12	DE down	-1.37498	MCL21-BTB
KEGG:01232	KEGG	Nucleotide metabolism	0.0421712	73	758	12	DE down	-1.37498	MCL21-BTB
KEGG:03420	KEGG	Nucleotide excision repair	0.0421712	56	1103	12	DE down	-1.37498	MCL21-BTB
KEGG:05016	KEGG	Huntington disease	0.0451089	255	1103	40	DE down	-1.34574	MCL21-BTB
KEGG:04614	KEGG	Renin-angiotensin system	0.0451089	14	2	1	DE down	-1.34574	MCL21-BTB
KEGG:00100	KEGG	Steroid biosynthesis	0.0451089	16	1036	6	DE down	-1.34574	MCL21-BTB
KEGG:00400	KEGG	Phenylalanine, tyrosine and tryptophan biosynthesis	0.0451089	4	224	2	DE down	-1.34574	MCL21-BTB
KEGG:01210	KEGG	2-Oxocarboxylic acid metabolism	0.0451089	27	270	4	DE down	-1.34574	MCL21-BTB
REAC:R-BTA-8953854	REAC	Metabolism of RNA	6.22169e-19	514	1181	127	DE down	-18.2061	MCL21-BTB
REAC:R-BTA-72766	REAC	Translation	3.03727e-17	202	1187	70	DE down	-16.5175	MCL21-BTB
REAC:R-BTA-1640170	REAC	Cell Cycle	9.97777e-14	512	893	94	DE down	-13.001	MCL21-BTB
REAC:R-BTA-69620	REAC	Cell Cycle Checkpoints	9.52943e-12	237	885	55	DE down	-11.0209	MCL21-BTB
REAC:R-BTA-69278	REAC	Cell Cycle, Mitotic	2.30309e-11	430	893	79	DE down	-10.6377	MCL21-BTB
REAC:R-BTA-5368287	REAC	Mitochondrial translation	7.55078e-10	81	1187	31	DE down	-9.12201	MCL21-BTB
REAC:R-BTA-5389840	REAC	Mitochondrial translation elongation	1.28549e-09	78	1187	30	DE down	-8.89093	MCL21-BTB
REAC:R-BTA-5419276	REAC	Mitochondrial translation termination	2.31318e-09	80	1187	30	DE down	-8.63579	MCL21-BTB
REAC:R-BTA-68882	REAC	Mitotic Anaphase	3.79058e-09	195	864	43	DE down	-8.42129	MCL21-BTB
REAC:R-BTA-2555396	REAC	Mitotic Metaphase and Anaphase	4.01401e-09	196	864	43	DE down	-8.39642	MCL21-BTB
REAC:R-BTA-72203	REAC	Processing of Capped Intron-Containing Pre-mRNA	5.27664e-09	232	1103	55	DE down	-8.27764	MCL21-BTB
REAC:R-BTA-6791226	REAC	Major pathway of rRNA processing in the nucleolus and cytosol	6.05505e-09	155	1128	45	DE down	-8.21788	MCL21-BTB
REAC:R-BTA-72312	REAC	rRNA processing	6.05505e-09	155	1128	45	DE down	-8.21788	MCL21-BTB
REAC:R-BTA-8868773	REAC	rRNA processing in the nucleus and cytosol	6.05505e-09	155	1128	45	DE down	-8.21788	MCL21-BTB
REAC:R-BTA-68886	REAC	M Phase	7.16792e-08	317	864	56	DE down	-7.14461	MCL21-BTB
REAC:R-BTA-2467813	REAC	Separation of Sister Chromatids	1.0698e-07	161	642	30	DE down	-6.9707	MCL21-BTB
REAC:R-BTA-69618	REAC	Mitotic Spindle Checkpoint	3.71661e-07	101	864	26	DE down	-6.42985	MCL21-BTB
REAC:R-BTA-68877	REAC	Mitotic Prometaphase	5.98528e-07	175	620	29	DE down	-6.22292	MCL21-BTB
REAC:R-BTA-72172	REAC	mRNA Splicing	7.05252e-07	172	1103	41	DE down	-6.15166	MCL21-BTB
REAC:R-BTA-72163	REAC	mRNA Splicing - Major Pathway	2.10544e-06	165	1103	39	DE down	-5.67666	MCL21-BTB
REAC:R-BTA-141444	REAC	Amplification of signal from unattached kinetochores via a MAD2 inhibitory signal	2.80441e-06	84	864	22	DE down	-5.55216	MCL21-BTB
REAC:R-BTA-141424	REAC	Amplification of signal from the kinetochores	2.80441e-06	84	864	22	DE down	-5.55216	MCL21-BTB
REAC:R-BTA-1428517	REAC	Aerobic respiration and respiratory electron transport	2.80441e-06	153	1186	39	DE down	-5.55216	MCL21-BTB
REAC:R-BTA-156827	REAC	L13a-mediated translational silencing of Ceruloplasmin expression	2.80441e-06	94	1181	31	DE down	-5.55216	MCL21-BTB
REAC:R-BTA-2500257	REAC	Resolution of Sister Chromatid Cohesion	2.92179e-06	106	620	21	DE down	-5.53435	MCL21-BTB
REAC:R-BTA-72613	REAC	Eukaryotic Translation Initiation	3.3946e-06	102	1181	32	DE down	-5.46921	MCL21-BTB
REAC:R-BTA-72737	REAC	Cap-dependent Translation Initiation	3.3946e-06	102	1181	32	DE down	-5.46921	MCL21-BTB
REAC:R-BTA-69481	REAC	G2/M Checkpoints	3.87847e-06	126	999	31	DE down	-5.41134	MCL21-BTB
REAC:R-BTA-392499	REAC	Metabolism of proteins	4.37006e-06	1336	1188	211	DE down	-5.35951	MCL21-BTB
REAC:R-BTA-9648025	REAC	EML4 and NUDC in mitotic spindle formation	8.19825e-06	97	864	23	DE down	-5.08628	MCL21-BTB
REAC:R-BTA-69052	REAC	Switching of origins to a post-replicative state	1.77388e-05	81	759	19	DE down	-4.75108	MCL21-BTB
REAC:R-BTA-69275	REAC	G2/M Transition	2.14776e-05	152	621	24	DE down	-4.66801	MCL21-BTB
REAC:R-BTA-69239	REAC	Synthesis of DNA	2.14776e-05	108	759	22	DE down	-4.66801	MCL21-BTB
REAC:R-BTA-5663220	REAC	RHO GTPases Activate Formins	2.48659e-05	113	920	25	DE down	-4.6044	MCL21-BTB
REAC:R-BTA-453274	REAC	Mitotic G2-G2/M phases	2.54954e-05	154	621	24	DE down	-4.59354	MCL21-BTB
REAC:R-BTA-9837999	REAC	Mitochondrial protein degradation	2.76799e-05	72	1186	22	DE down	-4.55783	MCL21-BTB
REAC:R-BTA-176409	REAC	APC/C:Cdc20 mediated degradation of mitotic proteins	3.27619e-05	65	713	16	DE down	-4.48463	MCL21-BTB
REAC:R-BTA-3371556	REAC	Cellular response to heat stress	3.30994e-05	75	878	19	DE down	-4.48018	MCL21-BTB
REAC:R-BTA-72649	REAC	Translation initiation complex formation	3.45869e-05	50	1115	18	DE down	-4.46109	MCL21-BTB
REAC:R-BTA-72702	REAC	Ribosomal scanning and start codon recognition	3.45869e-05	50	1115	18	DE down	-4.46109	MCL21-BTB
REAC:R-BTA-176814	REAC	Activation of APC/C and APC/C:Cdc20 mediated degradation of mitotic proteins	3.60791e-05	66	713	16	DE down	-4.44274	MCL21-BTB
REAC:R-BTA-453276	REAC	Regulation of mitotic cell cycle	3.97288e-05	76	551	15	DE down	-4.4009	MCL21-BTB
REAC:R-BTA-174143	REAC	APC/C-mediated degradation of cell cycle proteins	3.97288e-05	76	551	15	DE down	-4.4009	MCL21-BTB
REAC:R-BTA-72662	REAC	Activation of the mRNA upon binding of the cap-binding complex and eIFs, and subsequent binding to 43S	4.13007e-05	51	1115	18	DE down	-4.38404	MCL21-BTB
REAC:R-BTA-68949	REAC	Orc1 removal from chromatin	9.05398e-05	60	759	15	DE down	-4.04316	MCL21-BTB
REAC:R-BTA-75955	REAC	RNA Polymerase II Transcription Elongation	9.8417e-05	52	396	10	DE down	-4.00693	MCL21-BTB
REAC:R-BTA-2262752	REAC	Cellular responses to stress	9.8417e-05	411	817	56	DE down	-4.00693	MCL21-BTB
REAC:R-BTA-975956	REAC	Nonsense Mediated Decay (NMD) independent of the Exon Junction Complex (EJC)	9.8417e-05	79	1181	25	DE down	-4.00693	MCL21-BTB
REAC:R-BTA-72165	REAC	mRNA Splicing - Minor Pathway	9.90615e-05	44	1103	15	DE down	-4.00409	MCL21-BTB
REAC:R-BTA-179419	REAC	APC:Cdc20 mediated degradation of cell cycle proteins prior to satisfation of the cell cycle checkpoint	0.000100958	64	713	15	DE down	-3.99586	MCL21-BTB
REAC:R-BTA-72689	REAC	Formation of a pool of free 40S subunits	0.000100958	85	1181	26	DE down	-3.99586	MCL21-BTB
REAC:R-BTA-2565942	REAC	Regulation of PLK1 Activity at G2/M Transition	0.000102398	79	549	14	DE down	-3.98971	MCL21-BTB
REAC:R-BTA-8953897	REAC	Cellular responses to stimuli	0.000110253	412	817	56	DE down	-3.95761	MCL21-BTB
REAC:R-BTA-73762	REAC	RNA Polymerase I Transcription Initiation	0.000110253	42	214	7	DE down	-3.95761	MCL21-BTB
REAC:R-BTA-72695	REAC	Formation of the ternary complex, and subsequently, the 43S complex	0.000111619	44	1115	16	DE down	-3.95226	MCL21-BTB
REAC:R-BTA-69002	REAC	DNA Replication Pre-Initiation	0.000113515	103	1176	28	DE down	-3.94494	MCL21-BTB
REAC:R-BTA-69242	REAC	S Phase	0.000124022	133	759	23	DE down	-3.9065	MCL21-BTB
REAC:R-BTA-69306	REAC	DNA Replication	0.000137459	126	919	27	DE down	-3.86183	MCL21-BTB
REAC:R-BTA-674695	REAC	RNA Polymerase II Pre-transcription Events	0.000153778	69	241	9	DE down	-3.81311	MCL21-BTB
REAC:R-BTA-1799339	REAC	SRP-dependent cotranslational protein targeting to membrane	0.000170706	77	1181	24	DE down	-3.76775	MCL21-BTB
REAC:R-BTA-975957	REAC	Nonsense Mediated Decay (NMD) enhanced by the Exon Junction Complex (EJC)	0.000170706	97	1181	27	DE down	-3.76775	MCL21-BTB
REAC:R-BTA-927802	REAC	Nonsense-Mediated Decay (NMD)	0.000170706	97	1181	27	DE down	-3.76775	MCL21-BTB
REAC:R-BTA-68867	REAC	Assembly of the pre-replicative complex	0.000170706	88	1176	25	DE down	-3.76775	MCL21-BTB
REAC:R-BTA-8854518	REAC	AURKA Activation by TPX2	0.00020061	66	621	13	DE down	-3.69765	MCL21-BTB
REAC:R-BTA-113418	REAC	Formation of the Early Elongation Complex	0.00025918	32	220	6	DE down	-3.5864	MCL21-BTB
REAC:R-BTA-68962	REAC	Activation of the pre-replicative complex	0.000274459	31	1176	12	DE down	-3.56152	MCL21-BTB
REAC:R-BTA-174184	REAC	Cdc20:Phospho-APC/C mediated degradation of Cyclin A	0.000295036	63	713	14	DE down	-3.53012	MCL21-BTB
REAC:R-BTA-390471	REAC	Association of TriC/CCT with target proteins during biosynthesis	0.000295036	10	914	6	DE down	-3.53012	MCL21-BTB
REAC:R-BTA-73854	REAC	RNA Polymerase I Promoter Clearance	0.000465827	57	214	8	DE down	-3.33178	MCL21-BTB
REAC:R-BTA-176187	REAC	Activation of ATR in response to replication stress	0.000467553	32	878	10	DE down	-3.33017	MCL21-BTB
REAC:R-BTA-73864	REAC	RNA Polymerase I Transcription	0.000498788	58	214	8	DE down	-3.30208	MCL21-BTB
REAC:R-BTA-3371453	REAC	Regulation of HSF1-mediated heat shock response	0.00052725	58	878	14	DE down	-3.27798	MCL21-BTB
REAC:R-BTA-6796648	REAC	TP53 Regulates Transcription of DNA Repair Genes	0.000824266	40	214	6	DE down	-3.08393	MCL21-BTB
REAC:R-BTA-3371511	REAC	HSF1 activation	0.000915147	9	757	5	DE down	-3.03851	MCL21-BTB
REAC:R-BTA-69206	REAC	G1/S Transition	0.000915147	94	996	20	DE down	-3.03851	MCL21-BTB
REAC:R-BTA-174178	REAC	APC/C:Cdh1 mediated degradation of Cdc20 and other APC/C:Cdh1 targeted proteins in late mitosis/early G1	0.00116228	64	713	13	DE down	-2.93469	MCL21-BTB
REAC:R-BTA-176408	REAC	Regulation of APC/C activators between G1/S and early anaphase	0.00146116	34	409	7	DE down	-2.8353	MCL21-BTB
REAC:R-BTA-73863	REAC	RNA Polymerase I Transcription Termination	0.00150903	29	214	5	DE down	-2.8213	MCL21-BTB
REAC:R-BTA-5696398	REAC	Nucleotide Excision Repair	0.00157229	98	1106	22	DE down	-2.80347	MCL21-BTB
REAC:R-BTA-72706	REAC	GTP hydrolysis and joining of the 60S ribosomal subunit	0.00165445	72	1181	21	DE down	-2.78135	MCL21-BTB
REAC:R-BTA-72086	REAC	mRNA Capping	0.00165445	29	220	5	DE down	-2.78135	MCL21-BTB
REAC:R-BTA-163210	REAC	Formation of ATP by chemiosmotic coupling	0.00174918	18	1186	8	DE down	-2.75717	MCL21-BTB
REAC:R-BTA-174154	REAC	APC/C:Cdc20 mediated degradation of Securin	0.00174918	58	713	12	DE down	-2.75717	MCL21-BTB
REAC:R-BTA-8949613	REAC	Cristae formation	0.00174918	18	1186	8	DE down	-2.75717	MCL21-BTB
REAC:R-BTA-179409	REAC	APC-Cdc20 mediated degradation of Nek2A	0.00188042	26	409	6	DE down	-2.72575	MCL21-BTB
REAC:R-BTA-3700989	REAC	Transcriptional Regulation by TP53	0.00203288	264	621	29	DE down	-2.69189	MCL21-BTB
REAC:R-BTA-72202	REAC	Transport of Mature Transcript to Cytoplasm	0.00212673	73	813	14	DE down	-2.67229	MCL21-BTB
REAC:R-BTA-73886	REAC	Chromosome Maintenance	0.00232205	84	797	17	DE down	-2.63413	MCL21-BTB
REAC:R-BTA-4615885	REAC	SUMOylation of DNA replication proteins	0.00234617	39	262	6	DE down	-2.62964	MCL21-BTB
REAC:R-BTA-73894	REAC	DNA Repair	0.0024533	261	1195	46	DE down	-2.61025	MCL21-BTB
REAC:R-BTA-72187	REAC	mRNA 3'-end processing	0.00249666	48	765	11	DE down	-2.60264	MCL21-BTB
REAC:R-BTA-9706574	REAC	RHOBTB GTPase Cycle	0.00293883	31	914	9	DE down	-2.53183	MCL21-BTB
REAC:R-BTA-380259	REAC	Loss of Nlp from mitotic centrosomes	0.003156	63	549	10	DE down	-2.50086	MCL21-BTB
REAC:R-BTA-380284	REAC	Loss of proteins required for interphase microtubule organization from the centrosome	0.003156	63	549	10	DE down	-2.50086	MCL21-BTB
REAC:R-BTA-69017	REAC	CDK-mediated phosphorylation and removal of Cdc6	0.00359911	63	713	12	DE down	-2.44381	MCL21-BTB
REAC:R-BTA-141405	REAC	Inhibition of the proteolytic activity of APC/C required for the onset of anaphase by mitotic spindle checkpoint components	0.00359911	21	84	3	DE down	-2.44381	MCL21-BTB
REAC:R-BTA-112382	REAC	Formation of RNA Pol II elongation complex	0.00359911	31	396	6	DE down	-2.44381	MCL21-BTB
REAC:R-BTA-73772	REAC	RNA Polymerase I Promoter Escape	0.00359911	41	135	5	DE down	-2.44381	MCL21-BTB
REAC:R-BTA-8852276	REAC	The role of GTSE1 in G2/M progression after G2 checkpoint	0.00359911	56	581	10	DE down	-2.44381	MCL21-BTB
REAC:R-BTA-141430	REAC	Inactivation of APC/C via direct inhibition of the APC/C complex	0.00359911	21	84	3	DE down	-2.44381	MCL21-BTB
REAC:R-BTA-453279	REAC	Mitotic G1 phase and G1/S transition	0.00369508	119	759	18	DE down	-2.43238	MCL21-BTB
REAC:R-BTA-174084	REAC	Autodegradation of Cdh1 by Cdh1:APC/C	0.0037864	57	713	11	DE down	-2.42177	MCL21-BTB
REAC:R-BTA-8956320	REAC	Nucleotide biosynthesis	0.00379486	12	1014	6	DE down	-2.4208	MCL21-BTB
REAC:R-BTA-73856	REAC	RNA Polymerase II Transcription Termination	0.00418004	55	1067	14	DE down	-2.37882	MCL21-BTB
REAC:R-BTA-500753	REAC	Pyrimidine biosynthesis	0.00440296	3	1014	3	DE down	-2.35625	MCL21-BTB
REAC:R-BTA-195258	REAC	RHO GTPase Effectors	0.00465453	222	864	32	DE down	-2.33212	MCL21-BTB
REAC:R-BTA-191273	REAC	Cholesterol biosynthesis	0.00484134	24	1036	8	DE down	-2.31503	MCL21-BTB
REAC:R-BTA-3371568	REAC	Attenuation phase	0.00531933	12	757	5	DE down	-2.27414	MCL21-BTB
REAC:R-BTA-6781827	REAC	Transcription-Coupled Nucleotide Excision Repair (TC-NER)	0.00586413	71	1191	17	DE down	-2.2318	MCL21-BTB
REAC:R-BTA-3371497	REAC	HSP90 chaperone cycle for steroid hormone receptors (SHR) in the presence of ligand	0.00637103	41	51	3	DE down	-2.19579	MCL21-BTB
REAC:R-BTA-611105	REAC	Respiratory electron transport	0.00643894	83	809	15	DE down	-2.19119	MCL21-BTB
REAC:R-BTA-171319	REAC	Telomere Extension By Telomerase	0.00658202	19	277	4	DE down	-2.18164	MCL21-BTB
REAC:R-BTA-5358346	REAC	Hedgehog ligand biogenesis	0.00718693	48	1078	13	DE down	-2.14346	MCL21-BTB
REAC:R-BTA-5696399	REAC	Global Genome Nucleotide Excision Repair (GG-NER)	0.00718693	74	1106	16	DE down	-2.14346	MCL21-BTB
REAC:R-BTA-15869	REAC	Metabolism of nucleotides	0.00735891	82	1147	18	DE down	-2.13319	MCL21-BTB
REAC:R-BTA-380287	REAC	Centrosome maturation	0.00736695	71	549	10	DE down	-2.13271	MCL21-BTB
REAC:R-BTA-5250913	REAC	Positive epigenetic regulation of rRNA expression	0.00736695	41	95	4	DE down	-2.13271	MCL21-BTB
REAC:R-BTA-176417	REAC	Phosphorylation of Emi1	0.00736695	6	102	2	DE down	-2.13271	MCL21-BTB
REAC:R-BTA-5250924	REAC	B-WICH complex positively regulates rRNA expression	0.00736695	41	95	4	DE down	-2.13271	MCL21-BTB
REAC:R-BTA-380270	REAC	Recruitment of mitotic centrosome proteins and complexes	0.00736695	71	549	10	DE down	-2.13271	MCL21-BTB
REAC:R-BTA-174048	REAC	APC/C:Cdc20 mediated degradation of Cyclin B	0.00766649	24	102	3	DE down	-2.1154	MCL21-BTB
REAC:R-BTA-180786	REAC	Extension of Telomeres	0.00776824	45	572	8	DE down	-2.10968	MCL21-BTB
REAC:R-BTA-77595	REAC	Processing of Intronless Pre-mRNAs	0.00850345	17	1067	7	DE down	-2.07041	MCL21-BTB
REAC:R-BTA-77075	REAC	RNA Pol II CTD phosphorylation and interaction with CE	0.00853294	27	214	4	DE down	-2.0689	MCL21-BTB
REAC:R-BTA-73933	REAC	Resolution of Abasic Sites (AP sites)	0.00930915	35	1191	10	DE down	-2.03109	MCL21-BTB
REAC:R-BTA-73776	REAC	RNA Polymerase II Promoter Escape	0.00936765	41	234	5	DE down	-2.02837	MCL21-BTB
REAC:R-BTA-75953	REAC	RNA Polymerase II Transcription Initiation	0.00936765	41	234	5	DE down	-2.02837	MCL21-BTB
REAC:R-BTA-76042	REAC	RNA Polymerase II Transcription Initiation And Promoter Clearance	0.00936765	41	234	5	DE down	-2.02837	MCL21-BTB
REAC:R-BTA-73779	REAC	RNA Polymerase II Transcription Pre-Initiation And Promoter Opening	0.00936765	41	234	5	DE down	-2.02837	MCL21-BTB
REAC:R-BTA-381042	REAC	PERK regulates gene expression	0.00936765	4	890	3	DE down	-2.02837	MCL21-BTB
REAC:R-BTA-72731	REAC	Recycling of eIF2:GDP	0.00936765	8	890	4	DE down	-2.02837	MCL21-BTB
REAC:R-BTA-450408	REAC	AUF1 (hnRNP D0) binds and destabilizes mRNA	0.00938374	44	996	11	DE down	-2.02762	MCL21-BTB
REAC:R-BTA-196757	REAC	Metabolism of folate and pterines	0.00938374	12	180	3	DE down	-2.02762	MCL21-BTB
REAC:R-BTA-6781823	REAC	Formation of TC-NER Pre-Incision Complex	0.00983451	48	288	6	DE down	-2.00725	MCL21-BTB
REAC:R-BTA-2995410	REAC	Nuclear Envelope (NE) Reassembly	0.0103603	56	262	6	DE down	-1.98463	MCL21-BTB
REAC:R-BTA-212165	REAC	Epigenetic regulation of gene expression	0.0103603	95	95	5	DE down	-1.98463	MCL21-BTB
REAC:R-BTA-382556	REAC	ABC-family proteins mediated transport	0.0115551	76	1153	17	DE down	-1.93723	MCL21-BTB
REAC:R-BTA-5696394	REAC	DNA Damage Recognition in GG-NER	0.0115551	35	479	6	DE down	-1.93723	MCL21-BTB
REAC:R-BTA-5620912	REAC	Anchoring of the basal body to the plasma membrane	0.0115551	90	549	11	DE down	-1.93723	MCL21-BTB
REAC:R-BTA-380320	REAC	Recruitment of NuMA to mitotic centrosomes	0.0116688	77	549	10	DE down	-1.93297	MCL21-BTB
REAC:R-BTA-72764	REAC	Eukaryotic Translation Termination	0.0116688	5	141	2	DE down	-1.93297	MCL21-BTB
REAC:R-BTA-9013418	REAC	RHOBTB2 GTPase cycle	0.0126818	20	570	5	DE down	-1.89682	MCL21-BTB
REAC:R-BTA-159231	REAC	Transport of Mature mRNA Derived from an Intronless Transcript	0.0129793	40	936	9	DE down	-1.88675	MCL21-BTB
REAC:R-BTA-69478	REAC	G2/M DNA replication checkpoint	0.0135039	5	188	2	DE down	-1.86954	MCL21-BTB
REAC:R-BTA-9840373	REAC	Cellular response to mitochondrial stress	0.0141414	9	890	4	DE down	-1.84951	MCL21-BTB
REAC:R-BTA-6782210	REAC	Gap-filling DNA repair synthesis and ligation in TC-NER	0.0141414	58	1191	14	DE down	-1.84951	MCL21-BTB
REAC:R-BTA-450531	REAC	Regulation of mRNA stability by proteins that bind AU-rich elements	0.0141414	69	996	14	DE down	-1.84951	MCL21-BTB
REAC:R-BTA-70268	REAC	Pyruvate metabolism	0.0144102	24	471	5	DE down	-1.84133	MCL21-BTB
REAC:R-BTA-3899300	REAC	SUMOylation of transcription cofactors	0.0144976	36	171	4	DE down	-1.8387	MCL21-BTB
REAC:R-BTA-71403	REAC	Citric acid cycle (TCA cycle)	0.0146229	22	150	3	DE down	-1.83497	MCL21-BTB
REAC:R-BTA-159234	REAC	Transport of Mature mRNAs Derived from Intronless Transcripts	0.0147462	41	936	9	DE down	-1.83132	MCL21-BTB
REAC:R-BTA-159236	REAC	Transport of Mature mRNA derived from an Intron-Containing Transcript	0.0147983	64	813	11	DE down	-1.82979	MCL21-BTB
REAC:R-BTA-5696395	REAC	Formation of Incision Complex in GG-NER	0.0152813	38	1106	10	DE down	-1.81584	MCL21-BTB
REAC:R-BTA-75067	REAC	Processing of Capped Intronless Pre-mRNA	0.0152813	24	1067	8	DE down	-1.81584	MCL21-BTB
REAC:R-BTA-74160	REAC	Gene expression (Transcription)	0.0156551	884	241	32	DE down	-1.80534	MCL21-BTB
REAC:R-BTA-110381	REAC	Resolution of AP sites via the single-nucleotide replacement pathway	0.0178796	4	1191	3	DE down	-1.74764	MCL21-BTB
REAC:R-BTA-5685939	REAC	HDR through MMEJ (alt-NHEJ)	0.0186104	12	1191	5	DE down	-1.73025	MCL21-BTB
REAC:R-BTA-176407	REAC	Conversion from APC/C:Cdc20 to APC/C:Cdh1 in late anaphase	0.0189343	20	642	5	DE down	-1.72275	MCL21-BTB
REAC:R-BTA-3108232	REAC	SUMO E3 ligases SUMOylate target proteins	0.0189343	133	262	9	DE down	-1.72275	MCL21-BTB
REAC:R-BTA-176412	REAC	Phosphorylation of the APC/C	0.0189343	20	642	5	DE down	-1.72275	MCL21-BTB
REAC:R-BTA-6811434	REAC	COPI-dependent Golgi-to-ER retrograde traffic	0.0192289	68	927	13	DE down	-1.71605	MCL21-BTB
REAC:R-BTA-3371571	REAC	HSF1-dependent transactivation	0.0196785	18	51	2	DE down	-1.70601	MCL21-BTB
REAC:R-BTA-157579	REAC	Telomere Maintenance	0.0199993	58	745	11	DE down	-1.69899	MCL21-BTB
REAC:R-BTA-5689603	REAC	UCH proteinases	0.0205976	72	996	14	DE down	-1.68618	MCL21-BTB
REAC:R-BTA-6804114	REAC	TP53 Regulates Transcription of Genes Involved in G2 Cell Cycle Arrest	0.0206262	6	173	2	DE down	-1.68558	MCL21-BTB
REAC:R-BTA-8854050	REAC	FBXL7 down-regulates AURKA during mitotic entry and in early mitosis	0.0216529	44	996	10	DE down	-1.66448	MCL21-BTB
REAC:R-BTA-9759194	REAC	Nuclear events mediated by NFE2L2	0.0216529	46	996	10	DE down	-1.66448	MCL21-BTB
REAC:R-BTA-1592230	REAC	Mitochondrial biogenesis	0.0216529	26	1186	8	DE down	-1.66448	MCL21-BTB
REAC:R-BTA-6803529	REAC	FGFR2 alternative splicing	0.0217248	18	220	3	DE down	-1.66304	MCL21-BTB
REAC:R-BTA-1236975	REAC	Antigen processing-Cross presentation	0.0217248	55	996	12	DE down	-1.66304	MCL21-BTB
REAC:R-BTA-8878166	REAC	Transcriptional regulation by RUNX2	0.0217263	52	996	11	DE down	-1.66301	MCL21-BTB
REAC:R-BTA-2990846	REAC	SUMOylation	0.0228027	139	262	9	DE down	-1.64201	MCL21-BTB
REAC:R-BTA-5693548	REAC	Sensing of DNA Double Strand Breaks	0.0228027	6	9	1	DE down	-1.64201	MCL21-BTB
REAC:R-BTA-2980767	REAC	Activation of NIMA Kinases NEK9, NEK6, NEK7	0.0230184	7	188	2	DE down	-1.63793	MCL21-BTB
REAC:R-BTA-9755511	REAC	KEAP1-NFE2L2 pathway	0.0247555	64	713	10	DE down	-1.60633	MCL21-BTB
REAC:R-BTA-9652282	REAC	Drug-mediated inhibition of ERBB2 signaling	0.0255882	3	521	2	DE down	-1.59196	MCL21-BTB
REAC:R-BTA-3301854	REAC	Nuclear Pore Complex (NPC) Disassembly	0.0258543	34	262	4	DE down	-1.58747	MCL21-BTB
REAC:R-BTA-6807505	REAC	RNA polymerase II transcribes snRNA genes	0.0261615	68	1168	14	DE down	-1.58234	MCL21-BTB
REAC:R-BTA-499943	REAC	Interconversion of nucleotide di- and triphosphates	0.0263988	26	817	6	DE down	-1.57842	MCL21-BTB
REAC:R-BTA-194315	REAC	Signaling by Rho GTPases	0.0277036	524	620	43	DE down	-1.55746	MCL21-BTB
REAC:R-BTA-6804758	REAC	Regulation of TP53 Activity through Acetylation	0.0278957	27	171	3	DE down	-1.55446	MCL21-BTB
REAC:R-BTA-69473	REAC	G2/M DNA damage checkpoint	0.0285514	64	999	13	DE down	-1.54437	MCL21-BTB
REAC:R-BTA-6807070	REAC	PTEN Regulation	0.0287214	83	551	10	DE down	-1.54179	MCL21-BTB
REAC:R-BTA-8876725	REAC	Protein methylation	0.0296615	12	5	1	DE down	-1.52781	MCL21-BTB
REAC:R-BTA-75035	REAC	Chk1/Chk2(Cds1) mediated inactivation of Cyclin B:Cdk1 complex	0.0299185	11	126	2	DE down	-1.52406	MCL21-BTB
REAC:R-BTA-1236978	REAC	Cross-presentation of soluble exogenous antigens (endosomes)	0.0299185	39	996	9	DE down	-1.52406	MCL21-BTB
REAC:R-BTA-983189	REAC	Kinesins	0.0299652	31	927	8	DE down	-1.52338	MCL21-BTB
REAC:R-BTA-5688426	REAC	Deubiquitination	0.0313417	211	350	14	DE down	-1.50388	MCL21-BTB
REAC:R-BTA-350562	REAC	Regulation of ornithine decarboxylase (ODC)	0.0339665	41	996	9	DE down	-1.46895	MCL21-BTB
REAC:R-BTA-9716542	REAC	Signaling by Rho GTPases, Miro GTPases and RHOBTB3	0.0339665	537	864	57	DE down	-1.46895	MCL21-BTB
REAC:R-BTA-9762114	REAC	GSK3B and BTRC:CUL1-mediated-degradation of NFE2L2	0.0339665	43	996	9	DE down	-1.46895	MCL21-BTB
REAC:R-BTA-888590	REAC	GABA synthesis, release, reuptake and degradation	0.0340948	10	5	1	DE down	-1.46731	MCL21-BTB
REAC:R-BTA-191859	REAC	snRNP Assembly	0.035693	45	940	9	DE down	-1.44742	MCL21-BTB
REAC:R-BTA-194441	REAC	Metabolism of non-coding RNA	0.035693	45	940	9	DE down	-1.44742	MCL21-BTB
REAC:R-BTA-5651801	REAC	PCNA-Dependent Long Patch Base Excision Repair	0.0368759	20	519	4	DE down	-1.43326	MCL21-BTB
REAC:R-BTA-73884	REAC	Base Excision Repair	0.0374283	52	1191	13	DE down	-1.4268	MCL21-BTB
REAC:R-BTA-69601	REAC	Ubiquitin Mediated Degradation of Phosphorylated Cdc25A	0.0374283	42	996	9	DE down	-1.4268	MCL21-BTB
REAC:R-BTA-69610	REAC	p53-Independent DNA Damage Response	0.0374283	42	996	9	DE down	-1.4268	MCL21-BTB
REAC:R-BTA-69613	REAC	p53-Independent G1/S DNA damage checkpoint	0.0374283	42	996	9	DE down	-1.4268	MCL21-BTB
REAC:R-BTA-8939902	REAC	Regulation of RUNX2 expression and activity	0.0374283	44	996	9	DE down	-1.4268	MCL21-BTB
REAC:R-BTA-75815	REAC	Ubiquitin-dependent degradation of Cyclin D	0.0374283	41	996	9	DE down	-1.4268	MCL21-BTB
REAC:R-BTA-8949664	REAC	Processing of SMDT1	0.0383073	15	722	4	DE down	-1.41672	MCL21-BTB
REAC:R-BTA-5689880	REAC	Ub-specific processing proteases	0.0383073	147	350	11	DE down	-1.41672	MCL21-BTB
REAC:R-BTA-73857	REAC	RNA Polymerase II Transcription	0.0391228	754	241	27	DE down	-1.40757	MCL21-BTB
REAC:R-BTA-349425	REAC	Autodegradation of the E3 ubiquitin ligase COP1	0.0423396	43	996	9	DE down	-1.37325	MCL21-BTB
REAC:R-BTA-8943724	REAC	Regulation of PTEN gene transcription	0.0425407	26	386	4	DE down	-1.3712	MCL21-BTB
REAC:R-BTA-77289	REAC	Mitochondrial Fatty Acid Beta-Oxidation	0.0435766	28	987	7	DE down	-1.36075	MCL21-BTB
REAC:R-BTA-187577	REAC	SCF(Skp2)-mediated degradation of p27/p21	0.0439886	52	551	7	DE down	-1.35666	MCL21-BTB
REAC:R-BTA-6782135	REAC	Dual incision in TC-NER	0.0443308	59	1103	12	DE down	-1.35329	MCL21-BTB
REAC:R-BTA-8963693	REAC	Aspartate and asparagine metabolism	0.0449708	7	224	2	DE down	-1.34707	MCL21-BTB
REAC:R-BTA-5633007	REAC	Regulation of TP53 Activity	0.0454836	128	519	12	DE down	-1.34214	MCL21-BTB
REAC:R-BTA-110357	REAC	Displacement of DNA glycosylase by APEX1	0.0454836	7	789	3	DE down	-1.34214	MCL21-BTB
REAC:R-BTA-69273	REAC	Cyclin A/B1/B2 associated events during G2/M transition	0.0456641	24	235	3	DE down	-1.34042	MCL21-BTB
REAC:R-BTA-77305	REAC	Beta oxidation of palmitoyl-CoA to myristoyl-CoA	0.0457436	3	774	2	DE down	-1.33967	MCL21-BTB
REAC:R-BTA-8949215	REAC	Mitochondrial calcium ion transport	0.0457436	16	722	4	DE down	-1.33967	MCL21-BTB
REAC:R-BTA-73893	REAC	DNA Damage Bypass	0.0457436	44	878	8	DE down	-1.33967	MCL21-BTB
REAC:R-BTA-9755088	REAC	Ribavirin ADME	0.0460661	9	563	3	DE down	-1.33662	MCL21-BTB
REAC:R-BTA-1852241	REAC	Organelle biogenesis and maintenance	0.0479176	178	126	6	DE down	-1.3195	MCL21-BTB
REAC:R-BTA-199920	REAC	CREB phosphorylation	0.0497702	7	315	2	DE down	-1.30303	MCL21-BTB
REAC:R-BTA-69563	REAC	p53-Dependent G1 DNA Damage Response	0.0498829	53	551	7	DE down	-1.30205	MCL21-BTB
REAC:R-BTA-69580	REAC	p53-Dependent G1/S DNA damage checkpoint	0.0498829	53	551	7	DE down	-1.30205	MCL21-BTB
REAC:R-BTA-1168372	REAC	Downstream signaling events of B Cell Receptor (BCR)	0.0499986	67	551	8	DE down	-1.30104	MCL21-BTB
GO:0006952	GO:BP	defense response	6.48134e-13	874	1023	176	DE up	12.1883	WIA20-BTB
GO:0098542	GO:BP	defense response to other organism	1.77703e-12	598	1101	140	DE up	11.7503	WIA20-BTB
GO:0051707	GO:BP	response to other organism	2.173e-12	757	1101	163	DE up	11.6629	WIA20-BTB
GO:0009607	GO:BP	response to biotic stimulus	2.173e-12	783	1101	167	DE up	11.6629	WIA20-BTB
GO:0043207	GO:BP	response to external biotic stimulus	2.173e-12	757	1101	163	DE up	11.6629	WIA20-BTB
GO:0009605	GO:BP	response to external stimulus	6.19655e-12	1138	462	119	DE up	11.2078	WIA20-BTB
GO:0140546	GO:BP	defense response to symbiont	1.0748e-11	530	1023	117	DE up	10.9687	WIA20-BTB
GO:0045087	GO:BP	innate immune response	1.76146e-11	455	1023	104	DE up	10.7541	WIA20-BTB
GO:0051607	GO:BP	defense response to virus	6.40312e-11	167	1172	54	DE up	10.1936	WIA20-BTB
GO:0009615	GO:BP	response to virus	6.40312e-11	221	1172	64	DE up	10.1936	WIA20-BTB
GO:0044419	GO:BP	biological process involved in interspecies interaction between organisms	1.49897e-10	850	708	122	DE up	9.82421	WIA20-BTB
GO:0002831	GO:BP	regulation of response to biotic stimulus	1.70778e-09	318	1152	75	DE up	8.76757	WIA20-BTB
GO:0002376	GO:BP	immune system process	1.05361e-08	1414	1101	238	DE up	7.97732	WIA20-BTB
GO:0034097	GO:BP	response to cytokine	2.29289e-08	519	1172	111	DE up	7.63962	WIA20-BTB
GO:1901652	GO:BP	response to peptide	2.29289e-08	519	1172	111	DE up	7.63962	WIA20-BTB
GO:0034341	GO:BP	response to type II interferon	2.70289e-08	79	1091	30	DE up	7.56817	WIA20-BTB
GO:0006955	GO:BP	immune response	4.06584e-08	914	1172	176	DE up	7.39085	WIA20-BTB
GO:0045088	GO:BP	regulation of innate immune response	1.07159e-07	269	1146	62	DE up	6.96997	WIA20-BTB
GO:0032103	GO:BP	positive regulation of response to external stimulus	1.63626e-07	363	722	59	DE up	6.78615	WIA20-BTB
GO:0002682	GO:BP	regulation of immune system process	1.77988e-07	913	1172	165	DE up	6.74961	WIA20-BTB
GO:0031347	GO:BP	regulation of defense response	3.20102e-07	460	928	80	DE up	6.49471	WIA20-BTB
GO:0032101	GO:BP	regulation of response to external stimulus	5.28905e-07	596	965	104	DE up	6.27662	WIA20-BTB
GO:0060760	GO:BP	positive regulation of response to cytokine stimulus	1.51981e-06	44	761	17	DE up	5.81821	WIA20-BTB
GO:0002684	GO:BP	positive regulation of immune system process	1.74831e-06	636	1108	116	DE up	5.75738	WIA20-BTB
GO:0050776	GO:BP	regulation of immune response	2.8137e-06	545	1156	104	DE up	5.55072	WIA20-BTB
GO:0002221	GO:BP	pattern recognition receptor signaling pathway	5.06997e-06	174	761	33	DE up	5.29499	WIA20-BTB
GO:0002833	GO:BP	positive regulation of response to biotic stimulus	5.4764e-06	241	722	40	DE up	5.26151	WIA20-BTB
GO:0045824	GO:BP	negative regulation of innate immune response	1.35304e-05	47	1237	20	DE up	4.86869	WIA20-BTB
GO:0002758	GO:BP	innate immune response-activating signaling pathway	1.62635e-05	182	722	32	DE up	4.78879	WIA20-BTB
GO:0031349	GO:BP	positive regulation of defense response	1.99235e-05	297	722	45	DE up	4.70063	WIA20-BTB
GO:0071345	GO:BP	cellular response to cytokine stimulus	3.32641e-05	473	1003	83	DE up	4.47802	WIA20-BTB
GO:0071346	GO:BP	cellular response to type II interferon	4.00557e-05	60	1091	21	DE up	4.39734	WIA20-BTB
GO:0060759	GO:BP	regulation of response to cytokine stimulus	4.00557e-05	102	1237	31	DE up	4.39734	WIA20-BTB
GO:0140895	GO:BP	cell surface toll-like receptor signaling pathway	5.31289e-05	47	1146	18	DE up	4.27467	WIA20-BTB
GO:0002218	GO:BP	activation of innate immune response	5.34005e-05	194	722	32	DE up	4.27245	WIA20-BTB
GO:0045089	GO:BP	positive regulation of innate immune response	5.34005e-05	229	722	36	DE up	4.27245	WIA20-BTB
GO:0001819	GO:BP	positive regulation of cytokine production	5.65006e-05	272	1172	60	DE up	4.24795	WIA20-BTB
GO:0050777	GO:BP	negative regulation of immune response	0.000114247	94	1237	29	DE up	3.94216	WIA20-BTB
GO:0035872	GO:BP	nucleotide-binding domain, leucine rich repeat containing receptor signaling pathway	0.000114247	17	848	9	DE up	3.94216	WIA20-BTB
GO:0001816	GO:BP	cytokine production	0.000114247	448	1172	85	DE up	3.94216	WIA20-BTB
GO:0002752	GO:BP	cell surface pattern recognition receptor signaling pathway	0.000114741	49	1146	18	DE up	3.94028	WIA20-BTB
GO:0098792	GO:BP	xenophagy	0.000121817	12	684	7	DE up	3.91429	WIA20-BTB
GO:0001817	GO:BP	regulation of cytokine production	0.000126761	443	1172	84	DE up	3.89701	WIA20-BTB
GO:0016239	GO:BP	positive regulation of macroautophagy	0.000154882	56	573	13	DE up	3.81	WIA20-BTB
GO:0001961	GO:BP	positive regulation of cytokine-mediated signaling pathway	0.000186177	39	722	13	DE up	3.73007	WIA20-BTB
GO:0019221	GO:BP	cytokine-mediated signaling pathway	0.000189649	287	1172	62	DE up	3.72205	WIA20-BTB
GO:0140888	GO:BP	interferon-mediated signaling pathway	0.000191701	58	1237	20	DE up	3.71738	WIA20-BTB
GO:0002753	GO:BP	cytoplasmic pattern recognition receptor signaling pathway	0.000205186	114	1146	28	DE up	3.68785	WIA20-BTB
GO:0032731	GO:BP	positive regulation of interleukin-1 beta production	0.000205186	29	1171	14	DE up	3.68785	WIA20-BTB
GO:0036006	GO:BP	cellular response to macrophage colony-stimulating factor stimulus	0.000241884	12	779	7	DE up	3.61639	WIA20-BTB
GO:0036005	GO:BP	response to macrophage colony-stimulating factor	0.000241884	12	779	7	DE up	3.61639	WIA20-BTB
GO:0070424	GO:BP	regulation of nucleotide-binding domain, leucine rich repeat containing receptor signaling pathway	0.000270185	8	848	6	DE up	3.56834	WIA20-BTB
GO:0002764	GO:BP	immune response-regulating signaling pathway	0.000278918	314	779	44	DE up	3.55452	WIA20-BTB
GO:0016241	GO:BP	regulation of macroautophagy	0.00031452	98	573	17	DE up	3.50235	WIA20-BTB
GO:0050778	GO:BP	positive regulation of immune response	0.00031452	446	1108	79	DE up	3.50235	WIA20-BTB
GO:0043123	GO:BP	positive regulation of canonical NF-kappaB signal transduction	0.00032208	108	1101	28	DE up	3.49204	WIA20-BTB
GO:0006914	GO:BP	autophagy	0.000410503	337	1101	59	DE up	3.38668	WIA20-BTB
GO:0032635	GO:BP	interleukin-6 production	0.000410503	87	1091	25	DE up	3.38668	WIA20-BTB
GO:0032675	GO:BP	regulation of interleukin-6 production	0.000410503	87	1091	25	DE up	3.38668	WIA20-BTB
GO:0061919	GO:BP	process utilizing autophagic mechanism	0.000410503	337	1101	59	DE up	3.38668	WIA20-BTB
GO:0062098	GO:BP	regulation of programmed necrotic cell death	0.000466614	21	147	5	DE up	3.33104	WIA20-BTB
GO:0002832	GO:BP	negative regulation of response to biotic stimulus	0.000519546	65	928	18	DE up	3.28438	WIA20-BTB
GO:0001959	GO:BP	regulation of cytokine-mediated signaling pathway	0.000527888	95	1237	27	DE up	3.27746	WIA20-BTB
GO:0030225	GO:BP	macrophage differentiation	0.000528624	38	1185	15	DE up	3.27685	WIA20-BTB
GO:0010506	GO:BP	regulation of autophagy	0.000536843	210	573	27	DE up	3.27015	WIA20-BTB
GO:0002430	GO:BP	complement receptor mediated signaling pathway	0.000677278	5	9	2	DE up	3.16923	WIA20-BTB
GO:0048525	GO:BP	negative regulation of viral process	0.000741221	54	1101	18	DE up	3.13005	WIA20-BTB
GO:0031348	GO:BP	negative regulation of defense response	0.000748283	134	965	30	DE up	3.12593	WIA20-BTB
GO:0009056	GO:BP	catabolic process	0.000772022	1532	1283	241	DE up	3.11237	WIA20-BTB
GO:0080134	GO:BP	regulation of response to stress	0.000772736	795	965	107	DE up	3.11197	WIA20-BTB
GO:0033619	GO:BP	membrane protein proteolysis	0.000772736	43	1133	16	DE up	3.11197	WIA20-BTB
GO:0032732	GO:BP	positive regulation of interleukin-1 production	0.00081669	34	1171	14	DE up	3.08794	WIA20-BTB
GO:0002253	GO:BP	activation of immune response	0.00081669	336	779	46	DE up	3.08794	WIA20-BTB
GO:0002220	GO:BP	innate immune response activating cell surface receptor signaling pathway	0.000980203	58	909	16	DE up	3.00868	WIA20-BTB
GO:1903555	GO:BP	regulation of tumor necrosis factor superfamily cytokine production	0.00103671	88	848	21	DE up	2.98434	WIA20-BTB
GO:0002757	GO:BP	immune response-activating signaling pathway	0.00103671	305	779	41	DE up	2.98434	WIA20-BTB
GO:0071706	GO:BP	tumor necrosis factor superfamily cytokine production	0.00103671	88	848	21	DE up	2.98434	WIA20-BTB
GO:0006950	GO:BP	response to stress	0.00103671	2092	1025	270	DE up	2.98434	WIA20-BTB
GO:0061081	GO:BP	positive regulation of myeloid leukocyte cytokine production involved in immune response	0.00103671	24	1084	10	DE up	2.98434	WIA20-BTB
GO:0032606	GO:BP	type I interferon production	0.00103671	88	1146	22	DE up	2.98434	WIA20-BTB
GO:0032479	GO:BP	regulation of type I interferon production	0.00103671	88	1146	22	DE up	2.98434	WIA20-BTB
GO:1903557	GO:BP	positive regulation of tumor necrosis factor superfamily cytokine production	0.00109138	53	1172	18	DE up	2.96202	WIA20-BTB
GO:0043068	GO:BP	positive regulation of programmed cell death	0.00109138	302	1091	56	DE up	2.96202	WIA20-BTB
GO:0032755	GO:BP	positive regulation of interleukin-6 production	0.00109138	57	1171	19	DE up	2.96202	WIA20-BTB
GO:0043122	GO:BP	regulation of canonical NF-kappaB signal transduction	0.00109138	160	1101	34	DE up	2.96202	WIA20-BTB
GO:1900044	GO:BP	regulation of protein K63-linked ubiquitination	0.00109138	10	848	6	DE up	2.96202	WIA20-BTB
GO:0002573	GO:BP	myeloid leukocyte differentiation	0.00116033	151	1185	36	DE up	2.93542	WIA20-BTB
GO:0060338	GO:BP	regulation of type I interferon-mediated signaling pathway	0.00127814	33	1237	13	DE up	2.89342	WIA20-BTB
GO:0034142	GO:BP	toll-like receptor 4 signaling pathway	0.00131692	40	1146	14	DE up	2.88044	WIA20-BTB
GO:0006509	GO:BP	membrane protein ectodomain proteolysis	0.00133645	33	1103	13	DE up	2.87405	WIA20-BTB
GO:0060337	GO:BP	type I interferon-mediated signaling pathway	0.00139959	47	1237	16	DE up	2.854	WIA20-BTB
GO:0034340	GO:BP	response to type I interferon	0.00151597	52	1237	17	DE up	2.81931	WIA20-BTB
GO:1904417	GO:BP	positive regulation of xenophagy	0.00151597	8	684	5	DE up	2.81931	WIA20-BTB
GO:0032728	GO:BP	positive regulation of interferon-beta production	0.00151597	33	1146	12	DE up	2.81931	WIA20-BTB
GO:1904415	GO:BP	regulation of xenophagy	0.00151597	8	684	5	DE up	2.81931	WIA20-BTB
GO:0070431	GO:BP	nucleotide-binding oligomerization domain containing 2 signaling pathway	0.00154952	14	848	7	DE up	2.8098	WIA20-BTB
GO:0070432	GO:BP	regulation of nucleotide-binding oligomerization domain containing 2 signaling pathway	0.001655	7	848	5	DE up	2.7812	WIA20-BTB
GO:0071357	GO:BP	cellular response to type I interferon	0.00169642	47	1237	16	DE up	2.77047	WIA20-BTB
GO:2001238	GO:BP	positive regulation of extrinsic apoptotic signaling pathway	0.00170952	33	1172	13	DE up	2.76712	WIA20-BTB
GO:0010759	GO:BP	positive regulation of macrophage chemotaxis	0.00196252	11	9	2	DE up	2.70719	WIA20-BTB
GO:0032680	GO:BP	regulation of tumor necrosis factor production	0.00207987	86	848	20	DE up	2.68196	WIA20-BTB
GO:0032640	GO:BP	tumor necrosis factor production	0.00207987	86	848	20	DE up	2.68196	WIA20-BTB
GO:0046520	GO:BP	sphingoid biosynthetic process	0.00209852	10	1080	7	DE up	2.67809	WIA20-BTB
GO:0032722	GO:BP	positive regulation of chemokine production	0.00209852	41	1171	15	DE up	2.67809	WIA20-BTB
GO:0046512	GO:BP	sphingosine biosynthetic process	0.00209852	10	1080	7	DE up	2.67809	WIA20-BTB
GO:0032760	GO:BP	positive regulation of tumor necrosis factor production	0.00210172	52	803	14	DE up	2.67742	WIA20-BTB
GO:0002756	GO:BP	MyD88-independent toll-like receptor signaling pathway	0.00213422	9	1146	6	DE up	2.67076	WIA20-BTB
GO:1903900	GO:BP	regulation of viral life cycle	0.00215772	87	1130	23	DE up	2.66601	WIA20-BTB
GO:0070427	GO:BP	nucleotide-binding oligomerization domain containing 1 signaling pathway	0.00219684	8	761	5	DE up	2.6582	WIA20-BTB
GO:0032653	GO:BP	regulation of interleukin-10 production	0.00224436	33	1067	12	DE up	2.64891	WIA20-BTB
GO:0032613	GO:BP	interleukin-10 production	0.00224436	33	1067	12	DE up	2.64891	WIA20-BTB
GO:0070269	GO:BP	pyroptotic inflammatory response	0.00224436	16	558	6	DE up	2.64891	WIA20-BTB
GO:0007249	GO:BP	canonical NF-kappaB signal transduction	0.00227478	176	1101	35	DE up	2.64306	WIA20-BTB
GO:1905523	GO:BP	positive regulation of macrophage migration	0.00233097	13	9	2	DE up	2.63246	WIA20-BTB
GO:0032648	GO:BP	regulation of interferon-beta production	0.00233097	46	1146	14	DE up	2.63246	WIA20-BTB
GO:0032608	GO:BP	interferon-beta production	0.00233097	46	1146	14	DE up	2.63246	WIA20-BTB
GO:2001235	GO:BP	positive regulation of apoptotic signaling pathway	0.00258719	94	1083	23	DE up	2.58717	WIA20-BTB
GO:0002683	GO:BP	negative regulation of immune system process	0.00260448	278	1067	51	DE up	2.58428	WIA20-BTB
GO:0045321	GO:BP	leukocyte activation	0.00268569	560	1091	87	DE up	2.57094	WIA20-BTB
GO:0009261	GO:BP	ribonucleotide catabolic process	0.00275866	84	1277	24	DE up	2.5593	WIA20-BTB
GO:0070665	GO:BP	positive regulation of leukocyte proliferation	0.00275866	90	462	14	DE up	2.5593	WIA20-BTB
GO:0050792	GO:BP	regulation of viral process	0.00288035	102	1130	25	DE up	2.54056	WIA20-BTB
GO:0060907	GO:BP	positive regulation of macrophage cytokine production	0.00288035	18	1084	8	DE up	2.54056	WIA20-BTB
GO:0032649	GO:BP	regulation of type II interferon production	0.00292267	74	995	18	DE up	2.53422	WIA20-BTB
GO:0032609	GO:BP	type II interferon production	0.00292267	74	995	18	DE up	2.53422	WIA20-BTB
GO:0010508	GO:BP	positive regulation of autophagy	0.00302285	109	619	17	DE up	2.51958	WIA20-BTB
GO:0046031	GO:BP	ADP metabolic process	0.00302285	67	1171	19	DE up	2.51958	WIA20-BTB
GO:0009896	GO:BP	positive regulation of catabolic process	0.00305885	343	1279	64	DE up	2.51444	WIA20-BTB
GO:0070426	GO:BP	positive regulation of nucleotide-binding domain, leucine rich repeat containing receptor signaling pathway	0.00305885	5	761	4	DE up	2.51444	WIA20-BTB
GO:0002579	GO:BP	positive regulation of antigen processing and presentation	0.00305885	7	472	4	DE up	2.51444	WIA20-BTB
GO:0002720	GO:BP	positive regulation of cytokine production involved in immune response	0.00305885	47	1084	14	DE up	2.51444	WIA20-BTB
GO:0032615	GO:BP	interleukin-12 production	0.00311769	33	1091	12	DE up	2.50617	WIA20-BTB
GO:0060333	GO:BP	type II interferon-mediated signaling pathway	0.00311769	17	319	5	DE up	2.50617	WIA20-BTB
GO:0032655	GO:BP	regulation of interleukin-12 production	0.00311769	33	1091	12	DE up	2.50617	WIA20-BTB
GO:0032496	GO:BP	response to lipopolysaccharide	0.00321222	145	1178	33	DE up	2.49319	WIA20-BTB
GO:0009617	GO:BP	response to bacterium	0.00321222	292	708	46	DE up	2.49319	WIA20-BTB
GO:0032642	GO:BP	regulation of chemokine production	0.00323037	51	1192	17	DE up	2.49075	WIA20-BTB
GO:0032602	GO:BP	chemokine production	0.00323037	51	1192	17	DE up	2.49075	WIA20-BTB
GO:0010758	GO:BP	regulation of macrophage chemotaxis	0.00324272	16	9	2	DE up	2.48909	WIA20-BTB
GO:0032946	GO:BP	positive regulation of mononuclear cell proliferation	0.00324272	82	462	13	DE up	2.48909	WIA20-BTB
GO:0006096	GO:BP	glycolytic process	0.00333053	62	1277	19	DE up	2.47749	WIA20-BTB
GO:0001775	GO:BP	cell activation	0.00334594	618	1091	95	DE up	2.47548	WIA20-BTB
GO:1901224	GO:BP	positive regulation of non-canonical NF-kappaB signal transduction	0.00348411	45	1206	15	DE up	2.45791	WIA20-BTB
GO:0042532	GO:BP	negative regulation of tyrosine phosphorylation of STAT protein	0.00348411	7	1071	5	DE up	2.45791	WIA20-BTB
GO:0043065	GO:BP	positive regulation of apoptotic process	0.00348411	290	1091	52	DE up	2.45791	WIA20-BTB
GO:0009437	GO:BP	carnitine metabolic process	0.00348411	8	759	5	DE up	2.45791	WIA20-BTB
GO:1905834	GO:BP	response to pyrimidine ribonucleotide	0.00358651	1	1	1	DE up	2.44533	WIA20-BTB
GO:1905835	GO:BP	cellular response to pyrimidine ribonucleotide	0.00358651	1	1	1	DE up	2.44533	WIA20-BTB
GO:0016236	GO:BP	macroautophagy	0.00372724	211	573	24	DE up	2.42861	WIA20-BTB
GO:0071674	GO:BP	mononuclear cell migration	0.00378505	112	677	20	DE up	2.42193	WIA20-BTB
GO:0062208	GO:BP	positive regulation of pattern recognition receptor signaling pathway	0.00389863	44	898	12	DE up	2.40909	WIA20-BTB
GO:1901136	GO:BP	carbohydrate derivative catabolic process	0.00410493	149	1200	35	DE up	2.38669	WIA20-BTB
GO:0070534	GO:BP	protein K63-linked ubiquitination	0.00415799	48	848	12	DE up	2.38112	WIA20-BTB
GO:0002274	GO:BP	myeloid leukocyte activation	0.00415799	125	1091	27	DE up	2.38112	WIA20-BTB
GO:0071415	GO:BP	cellular response to purine-containing compound	0.00426998	7	393	4	DE up	2.36957	WIA20-BTB
GO:0097300	GO:BP	programmed necrotic cell death	0.00435659	40	147	5	DE up	2.36085	WIA20-BTB
GO:0050900	GO:BP	leukocyte migration	0.00437608	194	476	23	DE up	2.35891	WIA20-BTB
GO:0046032	GO:BP	ADP catabolic process	0.00441455	64	1277	19	DE up	2.35511	WIA20-BTB
GO:0002237	GO:BP	response to molecule of bacterial origin	0.00448427	154	1178	34	DE up	2.34831	WIA20-BTB
GO:0032611	GO:BP	interleukin-1 beta production	0.00449081	43	1171	15	DE up	2.34768	WIA20-BTB
GO:0060326	GO:BP	cell chemotaxis	0.00449081	154	472	21	DE up	2.34768	WIA20-BTB
GO:0032651	GO:BP	regulation of interleukin-1 beta production	0.00449081	43	1171	15	DE up	2.34768	WIA20-BTB
GO:0009135	GO:BP	purine nucleoside diphosphate metabolic process	0.00470169	71	1068	18	DE up	2.32775	WIA20-BTB
GO:0009179	GO:BP	purine ribonucleoside diphosphate metabolic process	0.00470169	71	1068	18	DE up	2.32775	WIA20-BTB
GO:0006956	GO:BP	complement activation	0.00473562	22	72	4	DE up	2.32462	WIA20-BTB
GO:0046006	GO:BP	regulation of activated T cell proliferation	0.00478062	28	462	7	DE up	2.32052	WIA20-BTB
GO:0035771	GO:BP	interleukin-4-mediated signaling pathway	0.00498121	7	985	5	DE up	2.30267	WIA20-BTB
GO:0001818	GO:BP	negative regulation of cytokine production	0.00498121	162	1192	35	DE up	2.30267	WIA20-BTB
GO:0019364	GO:BP	pyridine nucleotide catabolic process	0.00499637	65	1277	19	DE up	2.30135	WIA20-BTB
GO:0071219	GO:BP	cellular response to molecule of bacterial origin	0.00499985	102	1245	26	DE up	2.30104	WIA20-BTB
GO:0048246	GO:BP	macrophage chemotaxis	0.00519202	20	9	2	DE up	2.28466	WIA20-BTB
GO:0032607	GO:BP	interferon-alpha production	0.00528264	21	1146	9	DE up	2.27715	WIA20-BTB
GO:0032647	GO:BP	regulation of interferon-alpha production	0.00528264	21	1146	9	DE up	2.27715	WIA20-BTB
GO:0042537	GO:BP	benzene-containing compound metabolic process	0.00528264	13	95	3	DE up	2.27715	WIA20-BTB
GO:0070663	GO:BP	regulation of leukocyte proliferation	0.00528264	148	462	18	DE up	2.27715	WIA20-BTB
GO:1905521	GO:BP	regulation of macrophage migration	0.00543204	23	9	2	DE up	2.26504	WIA20-BTB
GO:0071222	GO:BP	cellular response to lipopolysaccharide	0.00543204	97	1245	25	DE up	2.26504	WIA20-BTB
GO:0030595	GO:BP	leukocyte chemotaxis	0.00583519	112	472	16	DE up	2.23394	WIA20-BTB
GO:0009166	GO:BP	nucleotide catabolic process	0.00599758	97	1277	25	DE up	2.22202	WIA20-BTB
GO:0032944	GO:BP	regulation of mononuclear cell proliferation	0.00606724	139	462	17	DE up	2.21701	WIA20-BTB
GO:0045071	GO:BP	negative regulation of viral genome replication	0.00638215	31	1248	12	DE up	2.19503	WIA20-BTB
GO:0072526	GO:BP	pyridine-containing compound catabolic process	0.00664046	67	1277	19	DE up	2.1778	WIA20-BTB
GO:0009181	GO:BP	purine ribonucleoside diphosphate catabolic process	0.00664046	67	1277	19	DE up	2.1778	WIA20-BTB
GO:0009137	GO:BP	purine nucleoside diphosphate catabolic process	0.00664046	67	1277	19	DE up	2.1778	WIA20-BTB
GO:0072523	GO:BP	purine-containing compound catabolic process	0.00669452	98	1277	25	DE up	2.17428	WIA20-BTB
GO:0071402	GO:BP	cellular response to lipoprotein particle stimulus	0.00670077	21	1255	9	DE up	2.17388	WIA20-BTB
GO:1903972	GO:BP	regulation of cellular response to macrophage colony-stimulating factor stimulus	0.00670077	6	779	4	DE up	2.17388	WIA20-BTB
GO:1903969	GO:BP	regulation of response to macrophage colony-stimulating factor	0.00670077	6	779	4	DE up	2.17388	WIA20-BTB
GO:0006195	GO:BP	purine nucleotide catabolic process	0.00685112	86	1277	23	DE up	2.16424	WIA20-BTB
GO:0062207	GO:BP	regulation of pattern recognition receptor signaling pathway	0.0068679	113	685	17	DE up	2.16318	WIA20-BTB
GO:0046496	GO:BP	nicotinamide nucleotide metabolic process	0.00696821	107	169	8	DE up	2.15688	WIA20-BTB
GO:0006954	GO:BP	inflammatory response	0.00696821	403	897	58	DE up	2.15688	WIA20-BTB
GO:0019362	GO:BP	pyridine nucleotide metabolic process	0.00696821	107	169	8	DE up	2.15688	WIA20-BTB
GO:0045766	GO:BP	positive regulation of angiogenesis	0.00701587	88	775	18	DE up	2.15392	WIA20-BTB
GO:0009154	GO:BP	purine ribonucleotide catabolic process	0.00723292	80	1277	22	DE up	2.14069	WIA20-BTB
GO:0070887	GO:BP	cellular response to chemical stimulus	0.00730893	1053	439	74	DE up	2.13615	WIA20-BTB
GO:0050798	GO:BP	activated T cell proliferation	0.00730893	31	462	7	DE up	2.13615	WIA20-BTB
GO:0097529	GO:BP	myeloid leukocyte migration	0.00730893	106	269	11	DE up	2.13615	WIA20-BTB
GO:0060339	GO:BP	negative regulation of type I interferon-mediated signaling pathway	0.00730893	17	1237	8	DE up	2.13615	WIA20-BTB
GO:0043171	GO:BP	peptide catabolic process	0.00732807	10	605	5	DE up	2.13501	WIA20-BTB
GO:0002688	GO:BP	regulation of leukocyte chemotaxis	0.00732807	66	593	13	DE up	2.13501	WIA20-BTB
GO:0070661	GO:BP	leukocyte proliferation	0.00732807	197	462	21	DE up	2.13501	WIA20-BTB
GO:0006518	GO:BP	peptide metabolic process	0.00740713	31	605	8	DE up	2.13035	WIA20-BTB
GO:0002367	GO:BP	cytokine production involved in immune response	0.00757161	68	1084	17	DE up	2.12081	WIA20-BTB
GO:0002718	GO:BP	regulation of cytokine production involved in immune response	0.00757161	68	1084	17	DE up	2.12081	WIA20-BTB
GO:0032962	GO:BP	positive regulation of inositol trisphosphate biosynthetic process	0.00765582	1	1	1	DE up	2.11601	WIA20-BTB
GO:0032960	GO:BP	regulation of inositol trisphosphate biosynthetic process	0.00765582	1	1	1	DE up	2.11601	WIA20-BTB
GO:0002702	GO:BP	positive regulation of production of molecular mediator of immune response	0.00765582	77	1172	20	DE up	2.11601	WIA20-BTB
GO:0034145	GO:BP	positive regulation of toll-like receptor 4 signaling pathway	0.00778827	9	848	5	DE up	2.10856	WIA20-BTB
GO:0033604	GO:BP	negative regulation of catecholamine secretion	0.00785223	3	116	2	DE up	2.10501	WIA20-BTB
GO:0006577	GO:BP	amino-acid betaine metabolic process	0.00795537	9	759	5	DE up	2.09934	WIA20-BTB
GO:0050671	GO:BP	positive regulation of lymphocyte proliferation	0.00795807	81	462	12	DE up	2.09919	WIA20-BTB
GO:1903412	GO:BP	response to bile acid	0.00803614	4	382	3	DE up	2.09495	WIA20-BTB
GO:0009191	GO:BP	ribonucleoside diphosphate catabolic process	0.00812736	69	1277	19	DE up	2.09005	WIA20-BTB
GO:1902523	GO:BP	positive regulation of protein K63-linked ubiquitination	0.00812736	6	848	4	DE up	2.09005	WIA20-BTB
GO:1904018	GO:BP	positive regulation of vasculature development	0.00848053	91	775	18	DE up	2.07158	WIA20-BTB
GO:1905517	GO:BP	macrophage migration	0.00848053	29	9	2	DE up	2.07158	WIA20-BTB
GO:0045657	GO:BP	positive regulation of monocyte differentiation	0.00848053	7	702	4	DE up	2.07158	WIA20-BTB
GO:0050732	GO:BP	negative regulation of peptidyl-tyrosine phosphorylation	0.00848053	14	1286	8	DE up	2.07158	WIA20-BTB
GO:0072524	GO:BP	pyridine-containing compound metabolic process	0.00848053	112	169	8	DE up	2.07158	WIA20-BTB
GO:0033512	GO:BP	L-lysine catabolic process to acetyl-CoA via saccharopine	0.00848053	2	211	2	DE up	2.07158	WIA20-BTB
GO:1902914	GO:BP	regulation of protein polyubiquitination	0.00848053	18	848	7	DE up	2.07158	WIA20-BTB
GO:0034143	GO:BP	regulation of toll-like receptor 4 signaling pathway	0.00848053	19	848	7	DE up	2.07158	WIA20-BTB
GO:0030522	GO:BP	intracellular receptor signaling pathway	0.00850873	229	916	36	DE up	2.07014	WIA20-BTB
GO:0030099	GO:BP	myeloid cell differentiation	0.00850873	279	1185	50	DE up	2.07014	WIA20-BTB
GO:0016045	GO:BP	detection of bacterium	0.00856939	9	706	5	DE up	2.06705	WIA20-BTB
GO:0071225	GO:BP	cellular response to muramyl dipeptide	0.00856939	8	1178	5	DE up	2.06705	WIA20-BTB
GO:0071622	GO:BP	regulation of granulocyte chemotaxis	0.00856939	30	9	2	DE up	2.06705	WIA20-BTB
GO:0032481	GO:BP	positive regulation of type I interferon production	0.00856939	59	1146	15	DE up	2.06705	WIA20-BTB
GO:0035666	GO:BP	TRIF-dependent toll-like receptor signaling pathway	0.00875685	5	1146	4	DE up	2.05765	WIA20-BTB
GO:0032733	GO:BP	positive regulation of interleukin-10 production	0.00886822	24	1067	9	DE up	2.05216	WIA20-BTB
GO:0140374	GO:BP	antiviral innate immune response	0.00915419	31	1099	11	DE up	2.03838	WIA20-BTB
GO:0002830	GO:BP	positive regulation of type 2 immune response	0.00930959	9	472	4	DE up	2.03107	WIA20-BTB
GO:0002468	GO:BP	dendritic cell antigen processing and presentation	0.00930959	8	472	4	DE up	2.03107	WIA20-BTB
GO:0002230	GO:BP	positive regulation of defense response to virus by host	0.00942604	23	958	8	DE up	2.02567	WIA20-BTB
GO:0002690	GO:BP	positive regulation of leukocyte chemotaxis	0.00942604	49	964	14	DE up	2.02567	WIA20-BTB
GO:0071404	GO:BP	cellular response to low-density lipoprotein particle stimulus	0.0102287	19	1255	8	DE up	1.99018	WIA20-BTB
GO:0032637	GO:BP	interleukin-8 production	0.0103785	50	1172	15	DE up	1.98387	WIA20-BTB
GO:0032677	GO:BP	regulation of interleukin-8 production	0.0103785	50	1172	15	DE up	1.98387	WIA20-BTB
GO:0019882	GO:BP	antigen processing and presentation	0.0104568	57	1108	19	DE up	1.9806	WIA20-BTB
GO:0071216	GO:BP	cellular response to biotic stimulus	0.0104568	124	1178	27	DE up	1.9806	WIA20-BTB
GO:1904464	GO:BP	regulation of matrix metallopeptidase secretion	0.0104568	3	926	3	DE up	1.9806	WIA20-BTB
GO:0070391	GO:BP	response to lipoteichoic acid	0.0104568	6	761	4	DE up	1.9806	WIA20-BTB
GO:0071223	GO:BP	cellular response to lipoteichoic acid	0.0104568	6	761	4	DE up	1.9806	WIA20-BTB
GO:1990773	GO:BP	matrix metallopeptidase secretion	0.0104568	3	926	3	DE up	1.9806	WIA20-BTB
GO:0061518	GO:BP	microglial cell proliferation	0.0104996	4	439	3	DE up	1.97883	WIA20-BTB
GO:0045649	GO:BP	regulation of macrophage differentiation	0.0105911	14	853	6	DE up	1.97506	WIA20-BTB
GO:0062099	GO:BP	negative regulation of programmed necrotic cell death	0.0106587	12	147	3	DE up	1.9723	WIA20-BTB
GO:0032959	GO:BP	inositol trisphosphate biosynthetic process	0.0106587	3	1	1	DE up	1.9723	WIA20-BTB
GO:0033993	GO:BP	response to lipid	0.0109782	354	1005	57	DE up	1.95947	WIA20-BTB
GO:0071677	GO:BP	positive regulation of mononuclear cell migration	0.0110201	52	943	13	DE up	1.95781	WIA20-BTB
GO:0046173	GO:BP	polyol biosynthetic process	0.0110201	34	1137	12	DE up	1.95781	WIA20-BTB
GO:0032727	GO:BP	positive regulation of interferon-alpha production	0.0110201	19	1146	8	DE up	1.95781	WIA20-BTB
GO:0050670	GO:BP	regulation of lymphocyte proliferation	0.0115739	138	462	16	DE up	1.93652	WIA20-BTB
GO:1904502	GO:BP	regulation of lipophagy	0.0117574	5	463	3	DE up	1.92969	WIA20-BTB
GO:0009185	GO:BP	ribonucleoside diphosphate metabolic process	0.0117574	80	1068	18	DE up	1.92969	WIA20-BTB
GO:0060545	GO:BP	positive regulation of necroptotic process	0.0117574	4	112	2	DE up	1.92969	WIA20-BTB
GO:0045639	GO:BP	positive regulation of myeloid cell differentiation	0.0117574	67	822	14	DE up	1.92969	WIA20-BTB
GO:1904504	GO:BP	positive regulation of lipophagy	0.0117574	5	463	3	DE up	1.92969	WIA20-BTB
GO:0045765	GO:BP	regulation of angiogenesis	0.0117574	151	849	27	DE up	1.92969	WIA20-BTB
GO:0006670	GO:BP	sphingosine metabolic process	0.0118312	16	463	5	DE up	1.92697	WIA20-BTB
GO:0034312	GO:BP	diol biosynthetic process	0.0118312	14	463	5	DE up	1.92697	WIA20-BTB
GO:0032943	GO:BP	mononuclear cell proliferation	0.0118312	183	462	19	DE up	1.92697	WIA20-BTB
GO:0097484	GO:BP	dendrite extension	0.0118312	15	94	3	DE up	1.92697	WIA20-BTB
GO:0002250	GO:BP	adaptive immune response	0.0118312	209	1129	41	DE up	1.92697	WIA20-BTB
GO:0002521	GO:BP	leukocyte differentiation	0.0118312	371	853	49	DE up	1.92697	WIA20-BTB
GO:0002606	GO:BP	positive regulation of dendritic cell antigen processing and presentation	0.0119498	5	472	3	DE up	1.92264	WIA20-BTB
GO:2000343	GO:BP	positive regulation of chemokine (C-X-C motif) ligand 2 production	0.0119498	6	993	4	DE up	1.92264	WIA20-BTB
GO:0009144	GO:BP	purine nucleoside triphosphate metabolic process	0.0119498	131	1068	27	DE up	1.92264	WIA20-BTB
GO:0009199	GO:BP	ribonucleoside triphosphate metabolic process	0.0119498	131	1068	27	DE up	1.92264	WIA20-BTB
GO:0009134	GO:BP	nucleoside diphosphate catabolic process	0.0121297	72	1068	17	DE up	1.91615	WIA20-BTB
GO:0045069	GO:BP	regulation of viral genome replication	0.0122337	51	1248	15	DE up	1.91244	WIA20-BTB
GO:0055094	GO:BP	response to lipoprotein particle	0.0130249	19	1255	8	DE up	1.88523	WIA20-BTB
GO:0048584	GO:BP	positive regulation of response to stimulus	0.0130249	1275	787	135	DE up	1.88523	WIA20-BTB
GO:0046034	GO:BP	ATP metabolic process	0.0130249	108	1068	24	DE up	1.88523	WIA20-BTB
GO:0006090	GO:BP	pyruvate metabolic process	0.0133209	84	1289	21	DE up	1.87547	WIA20-BTB
GO:0060732	GO:BP	positive regulation of inositol phosphate biosynthetic process	0.0133209	3	1	1	DE up	1.87547	WIA20-BTB
GO:0035589	GO:BP	G protein-coupled purinergic nucleotide receptor signaling pathway	0.0133209	4	1	1	DE up	1.87547	WIA20-BTB
GO:0030321	GO:BP	transepithelial chloride transport	0.0133209	5	1	1	DE up	1.87547	WIA20-BTB
GO:0071675	GO:BP	regulation of mononuclear cell migration	0.0134194	79	677	14	DE up	1.87227	WIA20-BTB
GO:2000810	GO:BP	regulation of bicellular tight junction assembly	0.0136894	15	1068	7	DE up	1.86362	WIA20-BTB
GO:0002685	GO:BP	regulation of leukocyte migration	0.0138614	120	677	19	DE up	1.85819	WIA20-BTB
GO:0061082	GO:BP	myeloid leukocyte cytokine production	0.0143	33	1084	10	DE up	1.84466	WIA20-BTB
GO:1905161	GO:BP	protein localization to phagocytic vesicle	0.0143	3	1079	3	DE up	1.84466	WIA20-BTB
GO:0098581	GO:BP	detection of external biotic stimulus	0.0143099	14	761	6	DE up	1.84436	WIA20-BTB
GO:0009205	GO:BP	purine ribonucleoside triphosphate metabolic process	0.0143289	125	1068	26	DE up	1.84379	WIA20-BTB
GO:0032757	GO:BP	positive regulation of interleukin-8 production	0.01437	40	761	10	DE up	1.84254	WIA20-BTB
GO:0090251	GO:BP	protein localization involved in establishment of planar polarity	0.0144929	2	4	1	DE up	1.83884	WIA20-BTB
GO:0032957	GO:BP	inositol trisphosphate metabolic process	0.0144929	6	1	1	DE up	1.83884	WIA20-BTB
GO:0032652	GO:BP	regulation of interleukin-1 production	0.0144929	51	1171	15	DE up	1.83884	WIA20-BTB
GO:0032612	GO:BP	interleukin-1 production	0.0144929	51	1171	15	DE up	1.83884	WIA20-BTB
GO:0002577	GO:BP	regulation of antigen processing and presentation	0.0144929	11	697	5	DE up	1.83884	WIA20-BTB
GO:0010919	GO:BP	regulation of inositol phosphate biosynthetic process	0.0144929	4	1	1	DE up	1.83884	WIA20-BTB
GO:1903575	GO:BP	cornified envelope assembly	0.0148326	5	418	3	DE up	1.82878	WIA20-BTB
GO:0098543	GO:BP	detection of other organism	0.0152555	10	706	5	DE up	1.81657	WIA20-BTB
GO:0007340	GO:BP	acrosome reaction	0.0158832	12	21	2	DE up	1.79906	WIA20-BTB
GO:1901342	GO:BP	regulation of vasculature development	0.016029	156	849	27	DE up	1.79509	WIA20-BTB
GO:0006099	GO:BP	tricarboxylic acid cycle	0.0160825	23	1301	9	DE up	1.79365	WIA20-BTB
GO:0009259	GO:BP	ribonucleotide metabolic process	0.0167138	188	1068	36	DE up	1.77692	WIA20-BTB
GO:0061517	GO:BP	macrophage proliferation	0.0167811	5	439	3	DE up	1.77518	WIA20-BTB
GO:0062100	GO:BP	positive regulation of programmed necrotic cell death	0.0168274	5	112	2	DE up	1.77398	WIA20-BTB
GO:0046519	GO:BP	sphingoid metabolic process	0.0171215	18	463	5	DE up	1.76646	WIA20-BTB
GO:1901292	GO:BP	nucleoside phosphate catabolic process	0.0173438	114	1200	25	DE up	1.76085	WIA20-BTB
GO:0071396	GO:BP	cellular response to lipid	0.0173438	261	803	37	DE up	1.76085	WIA20-BTB
GO:0046440	GO:BP	L-lysine metabolic process	0.0175239	2	211	2	DE up	1.75637	WIA20-BTB
GO:0019477	GO:BP	L-lysine catabolic process	0.0175239	2	211	2	DE up	1.75637	WIA20-BTB
GO:0009141	GO:BP	nucleoside triphosphate metabolic process	0.0175239	144	1068	28	DE up	1.75637	WIA20-BTB
GO:0070428	GO:BP	regulation of nucleotide-binding oligomerization domain containing 1 signaling pathway	0.0175239	4	761	3	DE up	1.75637	WIA20-BTB
GO:0019474	GO:BP	L-lysine catabolic process to acetyl-CoA	0.0175239	2	211	2	DE up	1.75637	WIA20-BTB
GO:0070434	GO:BP	positive regulation of nucleotide-binding oligomerization domain containing 2 signaling pathway	0.0175239	4	761	3	DE up	1.75637	WIA20-BTB
GO:0006554	GO:BP	lysine catabolic process	0.0175239	2	211	2	DE up	1.75637	WIA20-BTB
GO:0032787	GO:BP	monocarboxylic acid metabolic process	0.01782	324	171	15	DE up	1.74909	WIA20-BTB
GO:0042129	GO:BP	regulation of T cell proliferation	0.018046	104	462	13	DE up	1.74362	WIA20-BTB
GO:0071380	GO:BP	cellular response to prostaglandin E stimulus	0.018595	6	1	1	DE up	1.7306	WIA20-BTB
GO:0009894	GO:BP	regulation of catabolic process	0.0190376	635	1171	92	DE up	1.72039	WIA20-BTB
GO:0071277	GO:BP	cellular response to calcium ion	0.0196591	47	318	7	DE up	1.70644	WIA20-BTB
GO:0002252	GO:BP	immune effector process	0.0196591	354	1175	62	DE up	1.70644	WIA20-BTB
GO:0071379	GO:BP	cellular response to prostaglandin stimulus	0.0200303	6	1	1	DE up	1.69831	WIA20-BTB
GO:0002828	GO:BP	regulation of type 2 immune response	0.0202635	20	985	7	DE up	1.69329	WIA20-BTB
GO:0042832	GO:BP	defense response to protozoan	0.0202829	14	1090	6	DE up	1.69287	WIA20-BTB
GO:0002699	GO:BP	positive regulation of immune effector process	0.0202829	140	1091	29	DE up	1.69287	WIA20-BTB
GO:0045453	GO:BP	bone resorption	0.0207787	36	828	10	DE up	1.68238	WIA20-BTB
GO:0046651	GO:BP	lymphocyte proliferation	0.0207787	180	462	18	DE up	1.68238	WIA20-BTB
GO:0002224	GO:BP	toll-like receptor signaling pathway	0.0212321	44	1146	12	DE up	1.67301	WIA20-BTB
GO:0032229	GO:BP	negative regulation of synaptic transmission, GABAergic	0.0212321	1	13	1	DE up	1.67301	WIA20-BTB
GO:0032495	GO:BP	response to muramyl dipeptide	0.0213285	18	1178	7	DE up	1.67104	WIA20-BTB
GO:0002397	GO:BP	MHC class I protein complex assembly	0.0213466	4	831	3	DE up	1.67067	WIA20-BTB
GO:0006935	GO:BP	chemotaxis	0.0213466	203	439	22	DE up	1.67067	WIA20-BTB
GO:0002502	GO:BP	peptide antigen assembly with MHC class I protein complex	0.0213466	4	831	3	DE up	1.67067	WIA20-BTB
GO:1902916	GO:BP	positive regulation of protein polyubiquitination	0.0213466	12	848	5	DE up	1.67067	WIA20-BTB
GO:0006777	GO:BP	Mo-molybdopterin cofactor biosynthetic process	0.021599	5	135	2	DE up	1.66557	WIA20-BTB
GO:0019693	GO:BP	ribose phosphate metabolic process	0.021599	193	1068	36	DE up	1.66557	WIA20-BTB
GO:0019720	GO:BP	Mo-molybdopterin cofactor metabolic process	0.021599	5	135	2	DE up	1.66557	WIA20-BTB
GO:0043545	GO:BP	molybdopterin cofactor metabolic process	0.021599	5	135	2	DE up	1.66557	WIA20-BTB
GO:0051189	GO:BP	prosthetic group metabolic process	0.021599	5	135	2	DE up	1.66557	WIA20-BTB
GO:0002695	GO:BP	negative regulation of leukocyte activation	0.021599	97	1067	21	DE up	1.66557	WIA20-BTB
GO:0032324	GO:BP	molybdopterin cofactor biosynthetic process	0.021599	5	135	2	DE up	1.66557	WIA20-BTB
GO:0060544	GO:BP	regulation of necroptotic process	0.021599	17	147	3	DE up	1.66557	WIA20-BTB
GO:0016054	GO:BP	organic acid catabolic process	0.021599	138	211	10	DE up	1.66557	WIA20-BTB
GO:0046395	GO:BP	carboxylic acid catabolic process	0.021599	138	211	10	DE up	1.66557	WIA20-BTB
GO:0071621	GO:BP	granulocyte chemotaxis	0.0218059	54	9	2	DE up	1.66143	WIA20-BTB
GO:0042330	GO:BP	taxis	0.0221733	203	439	22	DE up	1.65417	WIA20-BTB
GO:0099159	GO:BP	regulation of modification of postsynaptic structure	0.0221733	3	177	2	DE up	1.65417	WIA20-BTB
GO:0009132	GO:BP	nucleoside diphosphate metabolic process	0.0221733	86	1068	18	DE up	1.65417	WIA20-BTB
GO:1901700	GO:BP	response to oxygen-containing compound	0.0223606	704	927	92	DE up	1.65052	WIA20-BTB
GO:1903131	GO:BP	mononuclear cell differentiation	0.0224804	303	853	40	DE up	1.6482	WIA20-BTB
GO:0030865	GO:BP	cortical cytoskeleton organization	0.0227487	41	1184	11	DE up	1.64304	WIA20-BTB
GO:0034695	GO:BP	response to prostaglandin E	0.0227487	8	1	1	DE up	1.64304	WIA20-BTB
GO:0045348	GO:BP	positive regulation of MHC class II biosynthetic process	0.0227487	7	1023	4	DE up	1.64304	WIA20-BTB
GO:1902932	GO:BP	positive regulation of alcohol biosynthetic process	0.0227487	9	1	1	DE up	1.64304	WIA20-BTB
GO:0046649	GO:BP	lymphocyte activation	0.0228486	474	492	37	DE up	1.64114	WIA20-BTB
GO:0042102	GO:BP	positive regulation of T cell proliferation	0.0230397	58	462	9	DE up	1.63752	WIA20-BTB
GO:2000494	GO:BP	positive regulation of interleukin-18-mediated signaling pathway	0.0230397	2	443	2	DE up	1.63752	WIA20-BTB
GO:1900017	GO:BP	positive regulation of cytokine production involved in inflammatory response	0.0236151	16	1084	7	DE up	1.62681	WIA20-BTB
GO:0050729	GO:BP	positive regulation of inflammatory response	0.0236151	71	1236	18	DE up	1.62681	WIA20-BTB
GO:0034694	GO:BP	response to prostaglandin	0.0238563	8	1	1	DE up	1.6224	WIA20-BTB
GO:0070673	GO:BP	response to interleukin-18	0.0240884	10	678	4	DE up	1.61819	WIA20-BTB
GO:0002819	GO:BP	regulation of adaptive immune response	0.0245994	116	1172	25	DE up	1.60908	WIA20-BTB
GO:0031666	GO:BP	positive regulation of lipopolysaccharide-mediated signaling pathway	0.0247149	5	668	3	DE up	1.60704	WIA20-BTB
GO:0042048	GO:BP	olfactory behavior	0.0249963	5	71	2	DE up	1.60212	WIA20-BTB
GO:0032958	GO:BP	inositol phosphate biosynthetic process	0.0249963	12	1	1	DE up	1.60212	WIA20-BTB
GO:0050691	GO:BP	regulation of defense response to virus by host	0.0251109	29	502	6	DE up	1.60014	WIA20-BTB
GO:0097191	GO:BP	extrinsic apoptotic signaling pathway	0.0258252	139	1091	27	DE up	1.58796	WIA20-BTB
GO:0032088	GO:BP	negative regulation of NF-kappaB transcription factor activity	0.0262383	5	3	1	DE up	1.58106	WIA20-BTB
GO:0032729	GO:BP	positive regulation of type II interferon production	0.0265651	54	995	12	DE up	1.57569	WIA20-BTB
GO:0001773	GO:BP	myeloid dendritic cell activation	0.0266519	18	763	6	DE up	1.57427	WIA20-BTB
GO:0044248	GO:BP	cellular catabolic process	0.0266919	177	798	27	DE up	1.57362	WIA20-BTB
GO:0071355	GO:BP	cellular response to interleukin-9	0.0269815	7	462	3	DE up	1.56893	WIA20-BTB
GO:0038113	GO:BP	interleukin-9-mediated signaling pathway	0.0269815	7	462	3	DE up	1.56893	WIA20-BTB
GO:0006569	GO:BP	tryptophan catabolic process	0.0270618	7	95	2	DE up	1.56764	WIA20-BTB
GO:0061724	GO:BP	lipophagy	0.0270618	7	463	3	DE up	1.56764	WIA20-BTB
GO:0042436	GO:BP	indole-containing compound catabolic process	0.0270618	7	95	2	DE up	1.56764	WIA20-BTB
GO:0031663	GO:BP	lipopolysaccharide-mediated signaling pathway	0.0274081	30	1146	9	DE up	1.56212	WIA20-BTB
GO:0002825	GO:BP	regulation of T-helper 1 type immune response	0.0276266	18	965	6	DE up	1.55867	WIA20-BTB
GO:0007033	GO:BP	vacuole organization	0.0279292	162	1185	29	DE up	1.55394	WIA20-BTB
GO:0007220	GO:BP	Notch receptor processing	0.0279292	5	1103	4	DE up	1.55394	WIA20-BTB
GO:0042221	GO:BP	response to chemical	0.0279292	1680	320	93	DE up	1.55394	WIA20-BTB
GO:0003419	GO:BP	growth plate cartilage chondrocyte proliferation	0.0279976	2	5	1	DE up	1.55288	WIA20-BTB
GO:0002604	GO:BP	regulation of dendritic cell antigen processing and presentation	0.0279976	6	472	3	DE up	1.55288	WIA20-BTB
GO:0002700	GO:BP	regulation of production of molecular mediator of immune response	0.0280391	109	1084	22	DE up	1.55224	WIA20-BTB
GO:0045637	GO:BP	regulation of myeloid cell differentiation	0.0280391	128	853	21	DE up	1.55224	WIA20-BTB
GO:0006553	GO:BP	lysine metabolic process	0.0282236	2	211	2	DE up	1.54939	WIA20-BTB
GO:0097530	GO:BP	granulocyte migration	0.0282604	65	9	2	DE up	1.54882	WIA20-BTB
GO:0060330	GO:BP	regulation of response to type II interferon	0.0284067	9	319	3	DE up	1.54658	WIA20-BTB
GO:0060334	GO:BP	regulation of type II interferon-mediated signaling pathway	0.0284067	9	319	3	DE up	1.54658	WIA20-BTB
GO:0070671	GO:BP	response to interleukin-12	0.0284067	11	648	4	DE up	1.54658	WIA20-BTB
GO:0002763	GO:BP	positive regulation of myeloid leukocyte differentiation	0.0284736	38	1091	11	DE up	1.54556	WIA20-BTB
GO:1901222	GO:BP	regulation of non-canonical NF-kappaB signal transduction	0.0285617	66	1206	16	DE up	1.54422	WIA20-BTB
GO:0002440	GO:BP	production of molecular mediator of immune response	0.0285617	133	1090	25	DE up	1.54422	WIA20-BTB
GO:0042098	GO:BP	T cell proliferation	0.0285617	130	462	14	DE up	1.54422	WIA20-BTB
GO:0043647	GO:BP	inositol phosphate metabolic process	0.0285617	14	1	1	DE up	1.54422	WIA20-BTB
GO:0007040	GO:BP	lysosome organization	0.0289443	67	1243	16	DE up	1.53844	WIA20-BTB
GO:0080171	GO:BP	lytic vacuole organization	0.0289443	67	1243	16	DE up	1.53844	WIA20-BTB
GO:0044351	GO:BP	macropinocytosis	0.0291051	8	416	3	DE up	1.53603	WIA20-BTB
GO:0009150	GO:BP	purine ribonucleotide metabolic process	0.0291166	173	1068	33	DE up	1.53586	WIA20-BTB
GO:0000422	GO:BP	autophagy of mitochondrion	0.0292452	39	554	7	DE up	1.53395	WIA20-BTB
GO:1904707	GO:BP	positive regulation of vascular associated smooth muscle cell proliferation	0.0292734	17	1	1	DE up	1.53353	WIA20-BTB
GO:0010935	GO:BP	regulation of macrophage cytokine production	0.0292734	25	1084	8	DE up	1.53353	WIA20-BTB
GO:0010934	GO:BP	macrophage cytokine production	0.0292734	25	1084	8	DE up	1.53353	WIA20-BTB
GO:1902107	GO:BP	positive regulation of leukocyte differentiation	0.0295026	104	1091	21	DE up	1.53014	WIA20-BTB
GO:0007159	GO:BP	leukocyte cell-cell adhesion	0.0295026	229	1108	40	DE up	1.53014	WIA20-BTB
GO:1903708	GO:BP	positive regulation of hemopoiesis	0.0295026	104	1091	21	DE up	1.53014	WIA20-BTB
GO:0002263	GO:BP	cell activation involved in immune response	0.0295026	178	1172	32	DE up	1.53014	WIA20-BTB
GO:0010664	GO:BP	negative regulation of striated muscle cell apoptotic process	0.0298052	9	58	2	DE up	1.52571	WIA20-BTB
GO:0002827	GO:BP	positive regulation of T-helper 1 type immune response	0.0301228	13	958	5	DE up	1.5211	WIA20-BTB
GO:0043433	GO:BP	negative regulation of DNA-binding transcription factor activity	0.0312237	6	3	1	DE up	1.50552	WIA20-BTB
GO:0070633	GO:BP	transepithelial transport	0.0312237	12	1	1	DE up	1.50552	WIA20-BTB
GO:0035590	GO:BP	purinergic nucleotide receptor signaling pathway	0.0312237	18	1	1	DE up	1.50552	WIA20-BTB
GO:0002366	GO:BP	leukocyte activation involved in immune response	0.0314166	177	1091	30	DE up	1.50284	WIA20-BTB
GO:0006586	GO:BP	indolalkylamine metabolic process	0.0314166	8	95	2	DE up	1.50284	WIA20-BTB
GO:0051770	GO:BP	positive regulation of nitric-oxide synthase biosynthetic process	0.0315756	5	761	3	DE up	1.50065	WIA20-BTB
GO:0051592	GO:BP	response to calcium ion	0.0320001	70	391	9	DE up	1.49485	WIA20-BTB
GO:0002676	GO:BP	regulation of chronic inflammatory response	0.0320001	7	993	4	DE up	1.49485	WIA20-BTB
GO:0097527	GO:BP	necroptotic signaling pathway	0.0320001	8	993	4	DE up	1.49485	WIA20-BTB
GO:0048583	GO:BP	regulation of response to stimulus	0.0320001	2190	35	16	DE up	1.49485	WIA20-BTB
GO:1903861	GO:BP	positive regulation of dendrite extension	0.0321413	10	66	2	DE up	1.49294	WIA20-BTB
GO:0070266	GO:BP	necroptotic process	0.032631	30	993	8	DE up	1.48637	WIA20-BTB
GO:2000367	GO:BP	regulation of acrosomal vesicle exocytosis	0.032778	2	13	1	DE up	1.48442	WIA20-BTB
GO:0046434	GO:BP	organophosphate catabolic process	0.032778	146	1200	29	DE up	1.48442	WIA20-BTB
GO:0001562	GO:BP	response to protozoan	0.032778	16	1090	6	DE up	1.48442	WIA20-BTB
GO:0002687	GO:BP	positive regulation of leukocyte migration	0.032778	76	593	12	DE up	1.48442	WIA20-BTB
GO:1901185	GO:BP	negative regulation of ERBB signaling pathway	0.032778	16	779	5	DE up	1.48442	WIA20-BTB
GO:0042742	GO:BP	defense response to bacterium	0.032778	119	763	26	DE up	1.48442	WIA20-BTB
GO:0042059	GO:BP	negative regulation of epidermal growth factor receptor signaling pathway	0.032778	15	223	3	DE up	1.48442	WIA20-BTB
GO:0042110	GO:BP	T cell activation	0.0331894	320	431	25	DE up	1.479	WIA20-BTB
GO:0006885	GO:BP	regulation of pH	0.0333295	65	927	14	DE up	1.47717	WIA20-BTB
GO:0046272	GO:BP	stilbene catabolic process	0.0333295	1	27	1	DE up	1.47717	WIA20-BTB
GO:0050830	GO:BP	defense response to Gram-positive bacterium	0.0333295	41	706	12	DE up	1.47717	WIA20-BTB
GO:0009810	GO:BP	stilbene metabolic process	0.0333295	1	27	1	DE up	1.47717	WIA20-BTB
GO:0120256	GO:BP	olefinic compound catabolic process	0.0333295	1	27	1	DE up	1.47717	WIA20-BTB
GO:0043436	GO:BP	oxoacid metabolic process	0.0334311	465	211	21	DE up	1.47585	WIA20-BTB
GO:0002534	GO:BP	cytokine production involved in inflammatory response	0.0340808	33	1084	10	DE up	1.46749	WIA20-BTB
GO:1900015	GO:BP	regulation of cytokine production involved in inflammatory response	0.0340808	33	1084	10	DE up	1.46749	WIA20-BTB
GO:0001960	GO:BP	negative regulation of cytokine-mediated signaling pathway	0.0341178	47	1237	13	DE up	1.46702	WIA20-BTB
GO:1903348	GO:BP	positive regulation of bicellular tight junction assembly	0.0341427	4	4	1	DE up	1.4667	WIA20-BTB
GO:0061615	GO:BP	glycolytic process through fructose-6-phosphate	0.0343033	12	1277	6	DE up	1.46466	WIA20-BTB
GO:0050921	GO:BP	positive regulation of chemotaxis	0.0345764	69	9	2	DE up	1.46122	WIA20-BTB
GO:1902930	GO:BP	regulation of alcohol biosynthetic process	0.0351445	16	1	1	DE up	1.45414	WIA20-BTB
GO:0071104	GO:BP	response to interleukin-9	0.035158	7	462	3	DE up	1.45398	WIA20-BTB
GO:0007635	GO:BP	chemosensory behavior	0.035158	6	71	2	DE up	1.45398	WIA20-BTB
GO:0042092	GO:BP	type 2 immune response	0.035158	27	1090	8	DE up	1.45398	WIA20-BTB
GO:1903859	GO:BP	regulation of dendrite extension	0.0351753	11	66	2	DE up	1.45376	WIA20-BTB
GO:0050866	GO:BP	negative regulation of cell activation	0.0352481	110	1067	22	DE up	1.45286	WIA20-BTB
GO:0032689	GO:BP	negative regulation of type II interferon production	0.0357232	19	763	6	DE up	1.44705	WIA20-BTB
GO:0030162	GO:BP	regulation of proteolysis	0.0357232	221	1157	38	DE up	1.44705	WIA20-BTB
GO:0046058	GO:BP	cAMP metabolic process	0.0357485	13	1200	6	DE up	1.44674	WIA20-BTB
GO:0050871	GO:BP	positive regulation of B cell activation	0.0363458	62	763	11	DE up	1.43955	WIA20-BTB
GO:0072525	GO:BP	pyridine-containing compound biosynthetic process	0.0364115	17	419	4	DE up	1.43876	WIA20-BTB
GO:2000785	GO:BP	regulation of autophagosome assembly	0.0372973	35	25	2	DE up	1.42832	WIA20-BTB
GO:0044283	GO:BP	small molecule biosynthetic process	0.0374741	314	1210	58	DE up	1.42627	WIA20-BTB
GO:0051453	GO:BP	regulation of intracellular pH	0.0374741	56	927	12	DE up	1.42627	WIA20-BTB
GO:0050727	GO:BP	regulation of inflammatory response	0.0374741	196	897	30	DE up	1.42627	WIA20-BTB
GO:1903862	GO:BP	positive regulation of oxidative phosphorylation	0.0374741	2	16	1	DE up	1.42627	WIA20-BTB
GO:0006082	GO:BP	organic acid metabolic process	0.0374801	471	211	21	DE up	1.4262	WIA20-BTB
GO:0008625	GO:BP	extrinsic apoptotic signaling pathway via death domain receptors	0.0376253	51	1064	12	DE up	1.42452	WIA20-BTB
GO:0034311	GO:BP	diol metabolic process	0.0376259	21	463	5	DE up	1.42451	WIA20-BTB
GO:0002768	GO:BP	immune response-regulating cell surface receptor signaling pathway	0.0377795	197	848	26	DE up	1.42274	WIA20-BTB
GO:0010662	GO:BP	regulation of striated muscle cell apoptotic process	0.0386136	12	58	2	DE up	1.41326	WIA20-BTB
GO:0010658	GO:BP	striated muscle cell apoptotic process	0.0386136	12	58	2	DE up	1.41326	WIA20-BTB
GO:0038183	GO:BP	bile acid signaling pathway	0.0386136	2	382	2	DE up	1.41326	WIA20-BTB
GO:0034155	GO:BP	regulation of toll-like receptor 7 signaling pathway	0.0386136	5	848	3	DE up	1.41326	WIA20-BTB
GO:0034157	GO:BP	positive regulation of toll-like receptor 7 signaling pathway	0.0386136	5	848	3	DE up	1.41326	WIA20-BTB
GO:2001233	GO:BP	regulation of apoptotic signaling pathway	0.0392308	240	1083	39	DE up	1.40637	WIA20-BTB
GO:0051250	GO:BP	negative regulation of lymphocyte activation	0.0403984	85	1067	18	DE up	1.39364	WIA20-BTB
GO:0051240	GO:BP	positive regulation of multicellular organismal process	0.0405905	807	1172	131	DE up	1.39158	WIA20-BTB
GO:0006436	GO:BP	tryptophanyl-tRNA aminoacylation	0.0408913	2	18	1	DE up	1.38837	WIA20-BTB
GO:0051953	GO:BP	negative regulation of amine transport	0.0408913	7	116	2	DE up	1.38837	WIA20-BTB
GO:0051156	GO:BP	glucose 6-phosphate metabolic process	0.0419894	18	169	3	DE up	1.37686	WIA20-BTB
GO:0032695	GO:BP	negative regulation of interleukin-12 production	0.0420399	11	1067	5	DE up	1.37634	WIA20-BTB
GO:0051249	GO:BP	regulation of lymphocyte activation	0.0424088	292	472	24	DE up	1.37254	WIA20-BTB
GO:0002761	GO:BP	regulation of myeloid leukocyte differentiation	0.0426332	72	853	14	DE up	1.37025	WIA20-BTB
GO:0016052	GO:BP	carbohydrate catabolic process	0.042656	96	1068	19	DE up	1.37002	WIA20-BTB
GO:1904705	GO:BP	regulation of vascular associated smooth muscle cell proliferation	0.042656	26	1	1	DE up	1.37002	WIA20-BTB
GO:0042987	GO:BP	amyloid precursor protein catabolic process	0.042656	37	1103	10	DE up	1.37002	WIA20-BTB
GO:1990874	GO:BP	vascular associated smooth muscle cell proliferation	0.043399	27	1	1	DE up	1.36252	WIA20-BTB
GO:0060761	GO:BP	negative regulation of response to cytokine stimulus	0.043399	49	1237	13	DE up	1.36252	WIA20-BTB
GO:0007412	GO:BP	axon target recognition	0.043399	2	13	1	DE up	1.36252	WIA20-BTB
GO:0060340	GO:BP	positive regulation of type I interferon-mediated signaling pathway	0.0434505	17	56	2	DE up	1.36201	WIA20-BTB
GO:0014004	GO:BP	microglia differentiation	0.0434505	10	1185	5	DE up	1.36201	WIA20-BTB
GO:0042819	GO:BP	vitamin B6 biosynthetic process	0.0436239	2	712	2	DE up	1.36028	WIA20-BTB
GO:0042823	GO:BP	pyridoxal phosphate biosynthetic process	0.0436239	2	712	2	DE up	1.36028	WIA20-BTB
GO:0050864	GO:BP	regulation of B cell activation	0.0437678	93	763	14	DE up	1.35885	WIA20-BTB
GO:0010813	GO:BP	neuropeptide catabolic process	0.0438617	4	1209	3	DE up	1.35791	WIA20-BTB
GO:0046007	GO:BP	negative regulation of activated T cell proliferation	0.0438617	10	402	3	DE up	1.35791	WIA20-BTB
GO:0044088	GO:BP	regulation of vacuole organization	0.0438617	41	573	7	DE up	1.35791	WIA20-BTB
GO:0006121	GO:BP	mitochondrial electron transport, succinate to ubiquinone	0.0438617	3	1211	3	DE up	1.35791	WIA20-BTB
GO:0016188	GO:BP	synaptic vesicle maturation	0.0439261	16	60	2	DE up	1.35728	WIA20-BTB
GO:0039531	GO:BP	regulation of cytoplasmic pattern recognition receptor signaling pathway	0.0442207	77	898	13	DE up	1.35437	WIA20-BTB
GO:0008355	GO:BP	olfactory learning	0.0455549	1	21	1	DE up	1.34147	WIA20-BTB
GO:0072567	GO:BP	chemokine (C-X-C motif) ligand 2 production	0.0455648	9	993	4	DE up	1.34137	WIA20-BTB
GO:0009063	GO:BP	amino acid catabolic process	0.0455648	58	211	6	DE up	1.34137	WIA20-BTB
GO:2000341	GO:BP	regulation of chemokine (C-X-C motif) ligand 2 production	0.0455648	9	993	4	DE up	1.34137	WIA20-BTB
GO:0002694	GO:BP	regulation of leukocyte activation	0.0458555	323	472	26	DE up	1.33861	WIA20-BTB
GO:1901655	GO:BP	cellular response to ketone	0.0461102	35	21	2	DE up	1.3362	WIA20-BTB
GO:0048661	GO:BP	positive regulation of smooth muscle cell proliferation	0.0461102	33	1	1	DE up	1.3362	WIA20-BTB
GO:0002821	GO:BP	positive regulation of adaptive immune response	0.0464791	78	1063	17	DE up	1.33274	WIA20-BTB
GO:0007207	GO:BP	phospholipase C-activating G protein-coupled acetylcholine receptor signaling pathway	0.0465856	3	437	2	DE up	1.33175	WIA20-BTB
GO:0002532	GO:BP	production of molecular mediator involved in inflammatory response	0.0465856	47	1084	12	DE up	1.33175	WIA20-BTB
GO:0051791	GO:BP	medium-chain fatty acid metabolic process	0.0470688	6	146	2	DE up	1.32727	WIA20-BTB
GO:2000492	GO:BP	regulation of interleukin-18-mediated signaling pathway	0.0475002	3	443	2	DE up	1.3233	WIA20-BTB
GO:1904466	GO:BP	positive regulation of matrix metallopeptidase secretion	0.0475002	2	761	2	DE up	1.3233	WIA20-BTB
GO:1903974	GO:BP	positive regulation of cellular response to macrophage colony-stimulating factor stimulus	0.0475002	2	761	2	DE up	1.3233	WIA20-BTB
GO:1903971	GO:BP	positive regulation of response to macrophage colony-stimulating factor	0.0475002	2	761	2	DE up	1.3233	WIA20-BTB
GO:0003418	GO:BP	growth plate cartilage chondrocyte differentiation	0.0475002	7	5	1	DE up	1.3233	WIA20-BTB
GO:0071353	GO:BP	cellular response to interleukin-4	0.0475002	25	985	7	DE up	1.3233	WIA20-BTB
GO:0006007	GO:BP	glucose catabolic process	0.0480848	13	1029	5	DE up	1.31799	WIA20-BTB
GO:0031664	GO:BP	regulation of lipopolysaccharide-mediated signaling pathway	0.0480848	12	668	4	DE up	1.31799	WIA20-BTB
GO:1901184	GO:BP	regulation of ERBB signaling pathway	0.0480848	41	823	9	DE up	1.31799	WIA20-BTB
GO:1901701	GO:BP	cellular response to oxygen-containing compound	0.0481785	543	927	71	DE up	1.31715	WIA20-BTB
GO:0032459	GO:BP	regulation of protein oligomerization	0.0484058	5	950	3	DE up	1.3151	WIA20-BTB
GO:0072521	GO:BP	purine-containing compound metabolic process	0.0484163	300	1301	56	DE up	1.31501	WIA20-BTB
GO:0019752	GO:BP	carboxylic acid metabolic process	0.0485062	455	211	20	DE up	1.3142	WIA20-BTB
GO:0045913	GO:BP	positive regulation of carbohydrate metabolic process	0.0486311	38	1	1	DE up	1.31309	WIA20-BTB
GO:0045346	GO:BP	regulation of MHC class II biosynthetic process	0.0486546	8	1023	4	DE up	1.31288	WIA20-BTB
GO:1903706	GO:BP	regulation of hemopoiesis	0.0486597	228	779	29	DE up	1.31283	WIA20-BTB
GO:1902214	GO:BP	regulation of interleukin-4-mediated signaling pathway	0.0486693	2	779	2	DE up	1.31275	WIA20-BTB
GO:1902902	GO:BP	negative regulation of autophagosome assembly	0.0486693	12	321	3	DE up	1.31275	WIA20-BTB
GO:0051090	GO:BP	regulation of DNA-binding transcription factor activity	0.048854	14	3	1	DE up	1.3111	WIA20-BTB
GO:0061621	GO:BP	canonical glycolysis	0.048854	8	1029	4	DE up	1.3111	WIA20-BTB
GO:0097306	GO:BP	cellular response to alcohol	0.048854	42	21	2	DE up	1.3111	WIA20-BTB
GO:0061718	GO:BP	glucose catabolic process to pyruvate	0.048854	8	1029	4	DE up	1.3111	WIA20-BTB
GO:0051251	GO:BP	positive regulation of lymphocyte activation	0.048854	181	472	17	DE up	1.3111	WIA20-BTB
GO:0006735	GO:BP	NADH regeneration	0.048854	8	1029	4	DE up	1.3111	WIA20-BTB
GO:0034620	GO:BP	cellular response to unfolded protein	0.0488859	60	1261	14	DE up	1.31082	WIA20-BTB
GO:0097190	GO:BP	apoptotic signaling pathway	0.0494863	380	1091	56	DE up	1.30552	WIA20-BTB
GO:1902533	GO:BP	positive regulation of intracellular signal transduction	0.0494863	596	970	80	DE up	1.30552	WIA20-BTB
GO:0045651	GO:BP	positive regulation of macrophage differentiation	0.0498201	10	822	4	DE up	1.3026	WIA20-BTB
GO:0005773	GO:CC	vacuole	0.00021142	406	687	54	DE up	3.67485	WIA20-BTB
GO:0000323	GO:CC	lytic vacuole	0.000298393	338	687	46	DE up	3.52521	WIA20-BTB
GO:0005764	GO:CC	lysosome	0.000298393	338	687	46	DE up	3.52521	WIA20-BTB
GO:0044194	GO:CC	cytolytic granule	0.000298393	9	852	7	DE up	3.52521	WIA20-BTB
GO:0005601	GO:CC	classical-complement-pathway C3/C5 convertase complex	0.0050744	2	72	2	DE up	2.29462	WIA20-BTB
GO:0045335	GO:CC	phagocytic vesicle	0.00638819	70	495	12	DE up	2.19462	WIA20-BTB
GO:0008385	GO:CC	IkappaB kinase complex	0.0120399	6	672	4	DE up	1.91938	WIA20-BTB
GO:1990111	GO:CC	spermatoproteasome complex	0.0390369	4	1224	4	DE up	1.40852	WIA20-BTB
GO:0042824	GO:CC	MHC class I peptide loading complex	0.0422068	5	831	4	DE up	1.37462	WIA20-BTB
GO:0005774	GO:CC	vacuolar membrane	0.0422068	223	1234	43	DE up	1.37462	WIA20-BTB
GO:0030139	GO:CC	endocytic vesicle	0.0422068	124	1121	25	DE up	1.37462	WIA20-BTB
GO:0098852	GO:CC	lytic vacuole membrane	0.0458026	180	1223	36	DE up	1.33911	WIA20-BTB
GO:0044393	GO:CC	microspike	0.0458026	2	5	1	DE up	1.33911	WIA20-BTB
GO:0005765	GO:CC	lysosomal membrane	0.0458026	180	1223	36	DE up	1.33911	WIA20-BTB
GO:0032059	GO:CC	bleb	0.0458026	3	1184	3	DE up	1.33911	WIA20-BTB
KEGG:05164	KEGG	Influenza A	3.07128e-05	123	1167	39	DE up	4.51268	WIA20-BTB
KEGG:01200	KEGG	Carbon metabolism	0.000175173	94	1289	28	DE up	3.75653	WIA20-BTB
KEGG:04621	KEGG	NOD-like receptor signaling pathway	0.000175173	132	1146	36	DE up	3.75653	WIA20-BTB
KEGG:05321	KEGG	Inflammatory bowel disease	0.000502388	44	1108	18	DE up	3.29896	WIA20-BTB
KEGG:05169	KEGG	Epstein-Barr virus infection	0.000502388	163	1146	39	DE up	3.29896	WIA20-BTB
KEGG:05150	KEGG	Staphylococcus aureus infection	0.0007601	34	79	6	DE up	3.11913	WIA20-BTB
KEGG:05163	KEGG	Human cytomegalovirus infection	0.00119809	177	895	33	DE up	2.92151	WIA20-BTB
KEGG:04610	KEGG	Complement and coagulation cascades	0.00119809	47	10	3	DE up	2.92151	WIA20-BTB
KEGG:05160	KEGG	Hepatitis C	0.00119809	113	1146	31	DE up	2.92151	WIA20-BTB
KEGG:05133	KEGG	Pertussis	0.00119809	59	33	4	DE up	2.92151	WIA20-BTB
KEGG:05134	KEGG	Legionellosis	0.00136696	49	993	14	DE up	2.86424	WIA20-BTB
KEGG:04145	KEGG	Phagosome	0.00188201	115	1254	31	DE up	2.72538	WIA20-BTB
KEGG:04142	KEGG	Lysosome	0.00196597	118	912	23	DE up	2.70642	WIA20-BTB
KEGG:05161	KEGG	Hepatitis B	0.0032048	139	1146	30	DE up	2.4942	WIA20-BTB
KEGG:04217	KEGG	Necroptosis	0.00397583	112	1269	30	DE up	2.40057	WIA20-BTB
KEGG:04064	KEGG	NF-kappa B signaling pathway	0.00441504	94	802	17	DE up	2.35506	WIA20-BTB
KEGG:05221	KEGG	Acute myeloid leukemia	0.00506545	62	1043	15	DE up	2.29538	WIA20-BTB
KEGG:05132	KEGG	Salmonella infection	0.00509027	227	1245	42	DE up	2.29326	WIA20-BTB
KEGG:04210	KEGG	Apoptosis	0.00664625	127	1043	24	DE up	2.17742	WIA20-BTB
KEGG:05223	KEGG	Non-small cell lung cancer	0.00713337	67	1043	15	DE up	2.14671	WIA20-BTB
KEGG:00020	KEGG	Citrate cycle (TCA cycle)	0.00725443	29	1301	10	DE up	2.1394	WIA20-BTB
KEGG:00010	KEGG	Glycolysis / Gluconeogenesis	0.00725443	46	1277	15	DE up	2.1394	WIA20-BTB
KEGG:04146	KEGG	Peroxisome	0.00725443	68	57	4	DE up	2.1394	WIA20-BTB
KEGG:05140	KEGG	Leishmaniasis	0.00725443	57	1108	16	DE up	2.1394	WIA20-BTB
KEGG:05203	KEGG	Viral carcinogenesis	0.00953237	152	1168	31	DE up	2.0208	WIA20-BTB
KEGG:04216	KEGG	Ferroptosis	0.0102342	38	204	5	DE up	1.98994	WIA20-BTB
KEGG:03050	KEGG	Proteasome	0.0123834	42	1224	12	DE up	1.90716	WIA20-BTB
KEGG:05170	KEGG	Human immunodeficiency virus 1 infection	0.0132784	171	875	27	DE up	1.87685	WIA20-BTB
KEGG:00600	KEGG	Sphingolipid metabolism	0.0168513	43	503	8	DE up	1.77337	WIA20-BTB
KEGG:01230	KEGG	Biosynthesis of amino acids	0.0171242	60	1287	16	DE up	1.76639	WIA20-BTB
KEGG:04623	KEGG	Cytosolic DNA-sensing pathway	0.0178838	58	1245	17	DE up	1.74754	WIA20-BTB
KEGG:05322	KEGG	Systemic lupus erythematosus	0.0178838	53	97	5	DE up	1.74754	WIA20-BTB
KEGG:05162	KEGG	Measles	0.0178838	110	1146	24	DE up	1.74754	WIA20-BTB
KEGG:05146	KEGG	Amoebiasis	0.0179397	76	1091	19	DE up	1.74619	WIA20-BTB
KEGG:04612	KEGG	Antigen processing and presentation	0.0229523	47	1254	15	DE up	1.63917	WIA20-BTB
KEGG:05212	KEGG	Pancreatic cancer	0.0241242	72	1043	14	DE up	1.61755	WIA20-BTB
KEGG:01212	KEGG	Fatty acid metabolism	0.0241242	47	1288	13	DE up	1.61755	WIA20-BTB
KEGG:05167	KEGG	Kaposi sarcoma-associated herpesvirus infection	0.0246913	153	1168	30	DE up	1.60746	WIA20-BTB
KEGG:05323	KEGG	Rheumatoid arthritis	0.0246913	65	1108	17	DE up	1.60746	WIA20-BTB
KEGG:05145	KEGG	Toxoplasmosis	0.0246913	88	1108	19	DE up	1.60746	WIA20-BTB
KEGG:05152	KEGG	Tuberculosis	0.0246913	135	1236	30	DE up	1.60746	WIA20-BTB
KEGG:04961	KEGG	Endocrine and other factor-regulated calcium reabsorption	0.02841	34	398	6	DE up	1.54653	WIA20-BTB
KEGG:04620	KEGG	Toll-like receptor signaling pathway	0.0305732	82	1146	19	DE up	1.51466	WIA20-BTB
KEGG:04066	KEGG	HIF-1 signaling pathway	0.0306666	82	320	8	DE up	1.51333	WIA20-BTB
KEGG:00330	KEGG	Arginine and proline metabolism	0.0360909	37	879	9	DE up	1.4426	WIA20-BTB
KEGG:01210	KEGG	2-Oxocarboxylic acid metabolism	0.0392664	27	884	7	DE up	1.40598	WIA20-BTB
KEGG:04936	KEGG	Alcoholic liver disease	0.0426506	102	1146	22	DE up	1.37007	WIA20-BTB
KEGG:01100	KEGG	Metabolic pathways	0.0427352	1140	1288	181	DE up	1.36921	WIA20-BTB
KEGG:05330	KEGG	Allograft rejection	0.0427352	22	1108	9	DE up	1.36921	WIA20-BTB
KEGG:05235	KEGG	PD-L1 expression and PD-1 checkpoint pathway in cancer	0.0427352	80	1102	15	DE up	1.36921	WIA20-BTB
KEGG:03260	KEGG	Virion - Human immunodeficiency virus	0.0474862	3	23	1	DE up	1.32343	WIA20-BTB
KEGG:04625	KEGG	C-type lectin receptor signaling pathway	0.0479678	88	1149	17	DE up	1.31905	WIA20-BTB
REAC:R-BTA-168256	REAC	Immune System	1.42538e-08	1259	1283	232	DE up	7.84607	WIA20-BTB
REAC:R-BTA-6798695	REAC	Neutrophil degranulation	8.66742e-08	383	1172	84	DE up	7.06211	WIA20-BTB
REAC:R-BTA-168249	REAC	Innate Immune System	2.08348e-07	700	1172	131	DE up	6.68121	WIA20-BTB
REAC:R-BTA-977606	REAC	Regulation of Complement cascade	0.000710675	26	31	4	DE up	3.14833	WIA20-BTB
REAC:R-BTA-5357769	REAC	Caspase activation via extrinsic apoptotic signalling pathway	0.00101476	16	1236	9	DE up	2.99364	WIA20-BTB
REAC:R-BTA-166658	REAC	Complement cascade	0.00102282	30	31	4	DE up	2.9902	WIA20-BTB
REAC:R-BTA-140534	REAC	Caspase activation via Death Receptors in the presence of ligand	0.00102282	13	1236	8	DE up	2.9902	WIA20-BTB
REAC:R-BTA-1280215	REAC	Cytokine Signaling in Immune system	0.00160433	355	1254	69	DE up	2.79471	WIA20-BTB
REAC:R-BTA-2562578	REAC	TRIF-mediated programmed cell death	0.00460656	8	761	5	DE up	2.33662	WIA20-BTB
REAC:R-BTA-1430728	REAC	Metabolism	0.00490602	1254	1289	210	DE up	2.30927	WIA20-BTB
REAC:R-BTA-913531	REAC	Interferon Signaling	0.00536155	101	1283	26	DE up	2.27071	WIA20-BTB
REAC:R-BTA-197264	REAC	Nicotinamide salvaging	0.00536155	13	599	6	DE up	2.27071	WIA20-BTB
REAC:R-BTA-75893	REAC	TNF signaling	0.00682698	51	684	11	DE up	2.16577	WIA20-BTB
REAC:R-BTA-1169410	REAC	Antiviral mechanism by IFN-stimulated genes	0.00696652	76	1283	20	DE up	2.15698	WIA20-BTB
REAC:R-BTA-1169408	REAC	ISG15 antiviral mechanism	0.00696652	29	1283	11	DE up	2.15698	WIA20-BTB
REAC:R-BTA-5357905	REAC	Regulation of TNFR1 signaling	0.00756082	44	684	10	DE up	2.12143	WIA20-BTB
REAC:R-BTA-9025094	REAC	Biosynthesis of DPAn-3 SPMs	0.00825749	4	409	3	DE up	2.08315	WIA20-BTB
REAC:R-BTA-9018683	REAC	Biosynthesis of DPA-derived SPMs	0.00825749	4	409	3	DE up	2.08315	WIA20-BTB
REAC:R-BTA-1280218	REAC	Adaptive Immune System	0.0102546	554	1283	93	DE up	1.98908	WIA20-BTB
REAC:R-BTA-8983711	REAC	OAS antiviral response	0.0103214	5	1003	4	DE up	1.98626	WIA20-BTB
REAC:R-BTA-73887	REAC	Death Receptor Signaling	0.0103515	116	684	18	DE up	1.985	WIA20-BTB
REAC:R-BTA-70171	REAC	Glycolysis	0.0108566	27	224	5	DE up	1.96431	WIA20-BTB
REAC:R-BTA-71387	REAC	Metabolism of carbohydrates	0.0108566	176	169	11	DE up	1.96431	WIA20-BTB
REAC:R-BTA-418592	REAC	ADP signalling through P2Y purinoceptor 1	0.0108566	19	491	6	DE up	1.96431	WIA20-BTB
REAC:R-BTA-400451	REAC	Free fatty acids regulate insulin secretion	0.0108566	8	491	4	DE up	1.96431	WIA20-BTB
REAC:R-BTA-449147	REAC	Signaling by Interleukins	0.0122373	222	1254	44	DE up	1.91231	WIA20-BTB
REAC:R-BTA-9840310	REAC	Glycosphingolipid catabolism	0.0122373	26	503	7	DE up	1.91231	WIA20-BTB
REAC:R-BTA-8876198	REAC	RAB GEFs exchange GTP for GDP on RABs	0.0122373	78	1121	18	DE up	1.91231	WIA20-BTB
REAC:R-BTA-166663	REAC	Initial triggering of complement	0.0122373	14	72	3	DE up	1.91231	WIA20-BTB
REAC:R-BTA-983712	REAC	Ion channel transport	0.0128502	92	234	10	DE up	1.89109	WIA20-BTB
REAC:R-BTA-166016	REAC	Toll Like Receptor 4 (TLR4) Cascade	0.016843	103	1228	22	DE up	1.77358	WIA20-BTB
REAC:R-BTA-9013406	REAC	RHOQ GTPase cycle	0.0173788	49	707	10	DE up	1.75998	WIA20-BTB
REAC:R-BTA-9837999	REAC	Mitochondrial protein degradation	0.0180945	72	1289	18	DE up	1.74245	WIA20-BTB
REAC:R-BTA-399997	REAC	Acetylcholine regulates insulin secretion	0.0183011	5	491	3	DE up	1.73752	WIA20-BTB
REAC:R-BTA-9018679	REAC	Biosynthesis of EPA-derived SPMs	0.0196758	6	409	3	DE up	1.70607	WIA20-BTB
REAC:R-BTA-937041	REAC	IKK complex recruitment mediated by RIP1	0.0196758	19	761	6	DE up	1.70607	WIA20-BTB
REAC:R-BTA-174577	REAC	Activation of C3 and C5	0.0197488	6	72	2	DE up	1.70446	WIA20-BTB
REAC:R-BTA-937061	REAC	TRIF (TICAM1)-mediated TLR4 signaling	0.0197488	88	1228	19	DE up	1.70446	WIA20-BTB
REAC:R-BTA-166166	REAC	MyD88-independent TLR4 cascade	0.0197488	88	1228	19	DE up	1.70446	WIA20-BTB
REAC:R-BTA-983170	REAC	Antigen Presentation: Folding, assembly and peptide loading of class I MHC	0.0205091	18	1254	8	DE up	1.68805	WIA20-BTB
REAC:R-BTA-3371378	REAC	Regulation by c-FLIP	0.0205091	9	1236	5	DE up	1.68805	WIA20-BTB
REAC:R-BTA-168928	REAC	DDX58/IFIH1-mediated induction of interferon-alpha/beta	0.0205091	37	1283	11	DE up	1.68805	WIA20-BTB
REAC:R-BTA-936440	REAC	Negative regulators of DDX58/IFIH1 signaling	0.0205091	17	1283	7	DE up	1.68805	WIA20-BTB
REAC:R-BTA-1660662	REAC	Glycosphingolipid metabolism	0.0205091	37	503	8	DE up	1.68805	WIA20-BTB
REAC:R-BTA-69416	REAC	Dimerization of procaspase-8	0.0205091	9	1236	5	DE up	1.68805	WIA20-BTB
REAC:R-BTA-373076	REAC	Class A/1 (Rhodopsin-like receptors)	0.020622	109	9	3	DE up	1.68567	WIA20-BTB
REAC:R-BTA-9026286	REAC	Biosynthesis of DPAn-3-derived protectins and resolvins	0.020622	2	368	2	DE up	1.68567	WIA20-BTB
REAC:R-BTA-417957	REAC	P2Y receptors	0.0210611	4	1	1	DE up	1.67652	WIA20-BTB
REAC:R-BTA-1236975	REAC	Antigen processing-Cross presentation	0.0229582	55	1224	15	DE up	1.63906	WIA20-BTB
REAC:R-BTA-1834941	REAC	STING mediated induction of host immune responses	0.0229582	6	1215	4	DE up	1.63906	WIA20-BTB
REAC:R-BTA-109581	REAC	Apoptosis	0.0229582	84	1245	19	DE up	1.63906	WIA20-BTB
REAC:R-BTA-392518	REAC	Signal amplification	0.0229582	24	491	6	DE up	1.63906	WIA20-BTB
REAC:R-BTA-434316	REAC	Fatty Acids bound to GPR40 (FFAR1) regulate insulin secretion	0.0229582	6	491	3	DE up	1.63906	WIA20-BTB
REAC:R-BTA-983169	REAC	Class I MHC mediated antigen processing & presentation	0.024272	287	1283	50	DE up	1.61489	WIA20-BTB
REAC:R-BTA-6785807	REAC	Interleukin-4 and Interleukin-13 signaling	0.0246168	13	1047	6	DE up	1.60877	WIA20-BTB
REAC:R-BTA-418038	REAC	Nucleotide-like (purinergic) receptors	0.0246168	7	1	1	DE up	1.60877	WIA20-BTB
REAC:R-BTA-428157	REAC	Sphingolipid metabolism	0.0251325	75	503	11	DE up	1.59976	WIA20-BTB
REAC:R-BTA-196807	REAC	Nicotinate metabolism	0.02553	23	599	6	DE up	1.59295	WIA20-BTB
REAC:R-BTA-71403	REAC	Citric acid cycle (TCA cycle)	0.02553	22	1289	8	DE up	1.59295	WIA20-BTB
REAC:R-BTA-1169091	REAC	Activation of NF-kappaB in B cells	0.02553	56	1224	14	DE up	1.59295	WIA20-BTB
REAC:R-BTA-70326	REAC	Glucose metabolism	0.0268163	44	1277	13	DE up	1.5716	WIA20-BTB
REAC:R-BTA-173623	REAC	Classical antibody-mediated complement activation	0.0268163	5	2	1	DE up	1.5716	WIA20-BTB
REAC:R-BTA-202040	REAC	G-protein activation	0.0283048	16	491	5	DE up	1.54814	WIA20-BTB
REAC:R-BTA-428930	REAC	Thromboxane signalling through TP receptor	0.0283048	18	491	5	DE up	1.54814	WIA20-BTB
REAC:R-BTA-69580	REAC	p53-Dependent G1/S DNA damage checkpoint	0.0285368	53	1299	14	DE up	1.54459	WIA20-BTB
REAC:R-BTA-69563	REAC	p53-Dependent G1 DNA Damage Response	0.0285368	53	1299	14	DE up	1.54459	WIA20-BTB
REAC:R-BTA-500792	REAC	GPCR ligand binding	0.0294115	139	9	3	DE up	1.53148	WIA20-BTB
REAC:R-BTA-75876	REAC	Synthesis of very long-chain fatty acyl-CoAs	0.0294115	15	1288	7	DE up	1.53148	WIA20-BTB
REAC:R-BTA-5689896	REAC	Ovarian tumor domain proteases	0.0294115	28	1044	8	DE up	1.53148	WIA20-BTB
REAC:R-BTA-168898	REAC	Toll-like Receptor Cascades	0.0294115	124	1228	24	DE up	1.53148	WIA20-BTB
REAC:R-BTA-69615	REAC	G1/S DNA Damage Checkpoints	0.0315958	54	1299	14	DE up	1.50037	WIA20-BTB
REAC:R-BTA-2046105	REAC	Linoleic acid (LA) metabolism	0.0341534	5	1194	4	DE up	1.46657	WIA20-BTB
REAC:R-BTA-5357956	REAC	TNFR1-induced NF-kappa-B signaling pathway	0.03478	30	386	5	DE up	1.45867	WIA20-BTB
REAC:R-BTA-9007101	REAC	Rab regulation of trafficking	0.0350463	101	1121	19	DE up	1.45536	WIA20-BTB
REAC:R-BTA-8985947	REAC	Interleukin-9 signaling	0.0353279	7	462	3	DE up	1.45188	WIA20-BTB
REAC:R-BTA-1236978	REAC	Cross-presentation of soluble exogenous antigens (endosomes)	0.0353279	39	1224	11	DE up	1.45188	WIA20-BTB
REAC:R-BTA-166786	REAC	Creation of C4 and C2 activators	0.0353279	7	2	1	DE up	1.45188	WIA20-BTB
REAC:R-BTA-917977	REAC	Transferrin endocytosis and recycling	0.0353279	26	234	4	DE up	1.45188	WIA20-BTB
REAC:R-BTA-975138	REAC	TRAF6 mediated induction of NFkB and MAP kinases upon TLR7/8 or 9 activation	0.0400835	78	1228	16	DE up	1.39703	WIA20-BTB
REAC:R-BTA-1793185	REAC	Chondroitin sulfate/dermatan sulfate metabolism	0.0400835	33	166	4	DE up	1.39703	WIA20-BTB
REAC:R-BTA-71240	REAC	Tryptophan catabolism	0.0400835	10	95	2	DE up	1.39703	WIA20-BTB
REAC:R-BTA-75108	REAC	Activation, myristolyation of BID and translocation to mitochondria	0.0400835	4	1173	3	DE up	1.39703	WIA20-BTB
REAC:R-BTA-975155	REAC	MyD88 dependent cascade initiated on endosome	0.0400835	78	1228	16	DE up	1.39703	WIA20-BTB
REAC:R-BTA-75105	REAC	Fatty acyl-CoA biosynthesis	0.0400835	26	1301	9	DE up	1.39703	WIA20-BTB
REAC:R-BTA-2142770	REAC	Synthesis of 15-eicosatetraenoic acid derivatives	0.0400835	2	409	2	DE up	1.39703	WIA20-BTB
REAC:R-BTA-1168372	REAC	Downstream signaling events of B Cell Receptor (BCR)	0.0400835	67	1224	15	DE up	1.39703	WIA20-BTB
REAC:R-BTA-114516	REAC	Disinhibition of SNARE formation	0.0400835	3	398	2	DE up	1.39703	WIA20-BTB
REAC:R-BTA-5357801	REAC	Programmed Cell Death	0.0400835	113	1245	22	DE up	1.39703	WIA20-BTB
REAC:R-BTA-422356	REAC	Regulation of insulin secretion	0.0413934	38	491	7	DE up	1.38307	WIA20-BTB
REAC:R-BTA-3270619	REAC	IRF3-mediated induction of type I IFN	0.0414026	4	1215	3	DE up	1.38297	WIA20-BTB
REAC:R-BTA-4086400	REAC	PCP/CE pathway	0.0416473	67	1224	16	DE up	1.38041	WIA20-BTB
REAC:R-BTA-69601	REAC	Ubiquitin Mediated Degradation of Phosphorylated Cdc25A	0.0416473	42	1224	11	DE up	1.38041	WIA20-BTB
REAC:R-BTA-69613	REAC	p53-Independent G1/S DNA damage checkpoint	0.0416473	42	1224	11	DE up	1.38041	WIA20-BTB
REAC:R-BTA-9018677	REAC	Biosynthesis of DHA-derived SPMs	0.0416473	11	409	4	DE up	1.38041	WIA20-BTB
REAC:R-BTA-69610	REAC	p53-Independent DNA Damage Response	0.0416473	42	1224	11	DE up	1.38041	WIA20-BTB
REAC:R-BTA-168181	REAC	Toll Like Receptor 7/8 (TLR7/8) Cascade	0.0419379	79	1228	16	DE up	1.37739	WIA20-BTB
REAC:R-BTA-9640463	REAC	Wax biosynthesis	0.0425888	2	15	1	DE up	1.37071	WIA20-BTB
REAC:R-BTA-8957275	REAC	Post-translational protein phosphorylation	0.0429251	65	446	10	DE up	1.36729	WIA20-BTB
REAC:R-BTA-351202	REAC	Metabolism of polyamines	0.0429864	48	1224	12	DE up	1.36667	WIA20-BTB
REAC:R-BTA-69202	REAC	Cyclin E associated events during G1/S transition	0.0429864	59	1299	14	DE up	1.36667	WIA20-BTB
REAC:R-BTA-4419969	REAC	Depolymerization of the Nuclear Lamina	0.0432579	12	737	4	DE up	1.36393	WIA20-BTB
REAC:R-BTA-2408522	REAC	Selenoamino acid metabolism	0.0433168	2	459	2	DE up	1.36334	WIA20-BTB
REAC:R-BTA-1630316	REAC	Glycosaminoglycan metabolism	0.0435538	84	166	6	DE up	1.36097	WIA20-BTB
REAC:R-BTA-9018678	REAC	Biosynthesis of specialized proresolving mediators (SPMs)	0.045091	12	409	4	DE up	1.34591	WIA20-BTB
REAC:R-BTA-1222556	REAC	ROS and RNS production in phagocytes	0.0453334	29	234	4	DE up	1.34358	WIA20-BTB
REAC:R-BTA-389887	REAC	Beta-oxidation of pristanoyl-CoA	0.0484997	8	146	2	DE up	1.31426	WIA20-BTB
REAC:R-BTA-5218900	REAC	CASP8 activity is inhibited	0.0484997	8	1236	4	DE up	1.31426	WIA20-BTB
REAC:R-BTA-1834949	REAC	Cytosolic sensors of pathogen-associated DNA	0.0489136	28	1215	8	DE up	1.31057	WIA20-BTB
REAC:R-BTA-9020958	REAC	Interleukin-21 signaling	0.0493761	9	462	3	DE up	1.30648	WIA20-BTB
REAC:R-BTA-5218859	REAC	Regulated Necrosis	0.0493761	47	876	9	DE up	1.30648	WIA20-BTB
REAC:R-BTA-381426	REAC	Regulation of Insulin-like Growth Factor (IGF) transport and uptake by Insulin-like Growth Factor Binding Proteins (IGFBPs)	0.0493761	66	446	10	DE up	1.30648	WIA20-BTB
REAC:R-BTA-8873719	REAC	RAB geranylgeranylation	0.0493761	45	1121	11	DE up	1.30648	WIA20-BTB
REAC:R-BTA-9023661	REAC	Biosynthesis of E-series 18(R)-resolvins	0.0495235	4	368	2	DE up	1.30519	WIA20-BTB
GO:0050817	GO:BP	coagulation	0.0226208	91	78	7	DE down	-1.64549	WIA20-BTB
GO:0030168	GO:BP	platelet activation	0.0226208	57	184	8	DE down	-1.64549	WIA20-BTB
GO:0007599	GO:BP	hemostasis	0.0226208	93	78	7	DE down	-1.64549	WIA20-BTB
GO:0007596	GO:BP	blood coagulation	0.0226208	90	78	7	DE down	-1.64549	WIA20-BTB
GO:0070527	GO:BP	platelet aggregation	0.0322006	34	50	4	DE down	-1.49214	WIA20-BTB
GO:0001725	GO:CC	stress fiber	0.0156294	40	174	6	DE down	-1.80606	WIA20-BTB
GO:0019814	GO:CC	immunoglobulin complex	0.0156294	13	375	5	DE down	-1.80606	WIA20-BTB
GO:0032432	GO:CC	actin filament bundle	0.0156294	45	174	6	DE down	-1.80606	WIA20-BTB
GO:0042641	GO:CC	actomyosin	0.0156294	46	174	6	DE down	-1.80606	WIA20-BTB
GO:0097517	GO:CC	contractile actin filament bundle	0.0156294	40	174	6	DE down	-1.80606	WIA20-BTB
GO:0120134	GO:CC	proximal portion of axoneme	0.0156294	1	1	1	DE down	-1.80606	WIA20-BTB
GO:0097728	GO:CC	9+0 motile cilium	0.0402124	4	1	1	DE down	-1.39564	WIA20-BTB
GO:0042571	GO:CC	immunoglobulin complex, circulating	0.0420324	4	375	3	DE down	-1.37642	WIA20-BTB
KEGG:04611	KEGG	Platelet activation	0.0139097	101	290	11	DE down	-1.85668	WIA20-BTB
KEGG:01232	KEGG	Nucleotide metabolism	0.0139097	73	934	17	DE down	-1.85668	WIA20-BTB
KEGG:04814	KEGG	Motor proteins	0.0257053	142	60	6	DE down	-1.58998	WIA20-BTB
KEGG:04530	KEGG	Tight junction	0.0492109	128	82	6	DE down	-1.30794	WIA20-BTB
KEGG:04610	KEGG	Complement and coagulation cascades	0.0492109	47	448	10	DE down	-1.30794	WIA20-BTB
KEGG:05132	KEGG	Salmonella infection	0.0492109	227	80	7	DE down	-1.30794	WIA20-BTB

### Sheet: Table S3
Supplementary Table 3: Training set metadata
Sample	Condition	Age (months)	Study	Infection_administration	Sex	Location	Tissue	Animal_Code	Genotype PC1 coordiante	Genotype PC2 coordinate	CV Fold
C001	Control	12 - 24	OGR25-BTB	Natural	M	EU	PB	C001	-0.107267	-0.117214	5
C002	Control	12 - 24	OGR25-BTB	Natural	M	EU	PB	C002	-0.116947	-0.107611	2
C003	Control	12 - 24	OGR25-BTB	Natural	M	EU	PB	C003	-0.0150268	-0.061265	1
C004	Control	12 - 24	OGR25-BTB	Natural	M	EU	PB	C004	-0.0332469	-0.0441519	2
C005	Control	12 - 24	OGR25-BTB	Natural	M	EU	PB	C005	-0.0978281	-0.0995902	1
C006	Control	12 - 24	OGR25-BTB	Natural	M	EU	PB	C006	-0.0847014	-0.0972293	2
C009	Control	12 - 24	OGR25-BTB	Natural	M	EU	PB	C009	-0.112432	-0.100973	5
C010	Control	12 - 24	OGR25-BTB	Natural	M	EU	PB	C010	-0.0960751	-0.116906	2
C013	Control	12 - 24	OGR25-BTB	Natural	M	EU	PB	C013	-0.0317588	-0.154622	3
C016	Control	12 - 24	OGR25-BTB	Natural	M	EU	PB	C016	-0.0555037	-0.0759871	3
C017	Control	12 - 24	OGR25-BTB	Natural	M	EU	PB	C017	0.0397587	-0.0607863	5
C018	Control	24+	OGR25-BTB	Natural	M	EU	PB	C018	-0.0574894	-0.140184	3
C020	Control	24+	OGR25-BTB	Natural	M	EU	PB	C020	-0.0173247	-0.0805341	4
C021	Control	12 - 24	OGR25-BTB	Natural	M	EU	PB	C021	0.0120196	-0.050389	5
C024	Control	24+	OGR25-BTB	Natural	M	EU	PB	C024	0.00684974	-0.119882	2
C025	Control	12 - 24	OGR25-BTB	Natural	M	EU	PB	C025	-0.0155505	-0.135445	4
C026	Control	24+	OGR25-BTB	Natural	M	EU	PB	C026	-0.0113235	-0.133121	4
C027	Control	12 - 24	OGR25-BTB	Natural	M	EU	PB	C027	-0.0304507	-0.0917355	1
C029	Control	24+	OGR25-BTB	Natural	M	EU	PB	C029	-0.0293262	-0.111766	4
C033	Control	12 - 24	OGR25-BTB	Natural	M	EU	PB	C033	-0.0136332	-0.116992	1
C034	Control	12 - 24	OGR25-BTB	Natural	M	EU	PB	C034	0.00935193	-0.00743023	3
C036	Control	12 - 24	OGR25-BTB	Natural	M	EU	PB	C036	0.0128621	-0.0454075	2
C037	Control	24+	OGR25-BTB	Natural	M	EU	PB	C037	-0.0348755	-0.0515074	5
C039	Control	24+	OGR25-BTB	Natural	M	EU	PB	C039	-0.0429461	-0.074861	1
C041	Control	24+	OGR25-BTB	Natural	M	EU	PB	C041	-0.033408	-0.107272	1
C042	Control	24+	OGR25-BTB	Natural	M	EU	PB	C042	-0.0717102	-0.0979875	1
C043	Control	24+	OGR25-BTB	Natural	M	EU	PB	C043	-0.0927154	-0.10165	1
C044	Control	12 - 24	OGR25-BTB	Natural	M	EU	PB	C044	-0.075352	-0.0431766	4
C047	Control	6 - 12	OGR25-BTB	Natural	M	EU	PB	C047	0.100825	-0.0872518	3
C048	Control	6 - 12	OGR25-BTB	Natural	M	EU	PB	C048	0.164979	-0.0111551	2
C050	Control	6 - 12	OGR25-BTB	Natural	M	EU	PB	C050	0.137806	-0.0877714	5
C051	Control	6 - 12	OGR25-BTB	Natural	M	EU	PB	C051	0.143103	-0.105664	5
C052	Control	6 - 12	OGR25-BTB	Natural	M	EU	PB	C052	0.158838	-0.000690084	3
C054	Control	6 - 12	OGR25-BTB	Natural	M	EU	PB	C054	0.168283	-0.05314	2
C055	Control	6 - 12	OGR25-BTB	Natural	M	EU	PB	C055	0.128946	-0.0245999	3
C056	Control	6 - 12	OGR25-BTB	Natural	M	EU	PB	C056	0.119522	-0.0534139	1
C057	Control	6 - 12	OGR25-BTB	Natural	M	EU	PB	C057	0.125754	-0.0946134	1
C058	Control	6 - 12	OGR25-BTB	Natural	M	EU	PB	C058	0.140236	-0.0765563	3
C059	Control	6 - 12	OGR25-BTB	Natural	M	EU	PB	C059	0.142051	-0.047861	3
C060	Control	6 - 12	OGR25-BTB	Natural	M	EU	PB	C060	0.144054	-0.0754638	3
C061	Control	6 - 12	OGR25-BTB	Natural	M	EU	PB	C061	0.121291	-0.0492554	1
T002	Infected	24+	OGR25-BTB	Natural	M	EU	PB	T002	0.039178	0.0049544	2
T005	Infected	24+	OGR25-BTB	Natural	M	EU	PB	T005	0.0380342	-0.0302864	2
T006	Infected	24+	OGR25-BTB	Natural	M	EU	PB	T006	0.0658684	0.0375662	4
T007	Infected	24+	OGR25-BTB	Natural	M	EU	PB	T007	0.0423092	0.00689932	3
T008	Infected	24+	OGR25-BTB	Natural	M	EU	PB	T008	0.015424	-0.0105999	5
T009	Infected	24+	OGR25-BTB	Natural	M	EU	PB	T009	0.0623278	0.0010592	1
T010	Infected	24+	OGR25-BTB	Natural	M	EU	PB	T010	0.0364197	-0.0599081	5
T011	Infected	12 - 24	OGR25-BTB	Natural	M	EU	PB	T011	0.0923836	0.128105	1
T014	Infected	12 - 24	OGR25-BTB	Natural	M	EU	PB	T014	-0.0148367	-0.0828504	2
T017	Infected	12 - 24	OGR25-BTB	Natural	M	EU	PB	T017	0.0754832	-0.0294774	4
T019	Infected	12 - 24	OGR25-BTB	Natural	M	EU	PB	T019	0.0745551	0.0435266	3
T020	Infected	12 - 24	OGR25-BTB	Natural	M	EU	PB	T020	0.077285	0.0946324	4
T023	Infected	12 - 24	OGR25-BTB	Natural	M	EU	PB	T023	0.0498272	0.306338	4
T024	Infected	24+	OGR25-BTB	Natural	M	EU	PB	T024	0.0676239	0.073311	3
T026	Infected	24+	OGR25-BTB	Natural	M	EU	PB	T026	0.0655735	0.228307	5
T028	Infected	24+	OGR25-BTB	Natural	M	EU	PB	T028	0.0579093	0.293625	5
T029	Infected	24+	OGR25-BTB	Natural	M	EU	PB	T029	0.0786757	0.273969	2
T030	Infected	24+	OGR25-BTB	Natural	M	EU	PB	T030	0.053132	0.10855	4
T032	Infected	24+	OGR25-BTB	Natural	M	EU	PB	T032	0.0584936	0.306908	5
T033	Infected	24+	OGR25-BTB	Natural	M	EU	PB	T033	0.0400903	0.271118	5
T034	Infected	24+	OGR25-BTB	Natural	M	EU	PB	T034	-4.0038e-05	-0.116798	5
T036	Infected	24+	OGR25-BTB	Natural	M	EU	PB	T036	0.0821644	0.0621514	4
T038	Infected	24+	OGR25-BTB	Natural	M	EU	PB	T038	0.0416944	0.00256655	4
T039	Infected	24+	OGR25-BTB	Natural	M	EU	PB	T039	0.0304659	-0.00681844	1
T040	Infected	24+	OGR25-BTB	Natural	M	EU	PB	T040	0.0158278	0.0208135	4
T041	Infected	24+	OGR25-BTB	Natural	M	EU	PB	T041	0.0753591	0.0392693	5
T043	Infected	12 - 24	OGR25-BTB	Natural	M	EU	PB	T043	0.147263	-0.0331768	2
T044	Infected	12 - 24	OGR25-BTB	Natural	M	EU	PB	T044	0.134573	-0.0365714	2
T045	Infected	12 - 24	OGR25-BTB	Natural	M	EU	PB	T045	0.155261	-0.0499787	2
T047	Infected	12 - 24	OGR25-BTB	Natural	M	EU	PB	T047	0.112399	-0.0922318	1
T048	Infected	12 - 24	OGR25-BTB	Natural	M	EU	PB	T048	0.0494112	0.0299226	3
T049	Infected	6 - 12	OGR25-BTB	Natural	M	EU	PB	T049	0.0206775	-0.0105817	4
T050	Infected	6 - 12	OGR25-BTB	Natural	M	EU	PB	T050	0.0375118	0.0237308	1
T051	Infected	6 - 12	OGR25-BTB	Natural	M	EU	PB	T051	0.0340196	0.0296656	5
T052	Infected	6 - 12	OGR25-BTB	Natural	M	EU	PB	T052	0.0563397	0.0684756	4
T054	Infected	6 - 12	OGR25-BTB	Natural	M	EU	PB	T054	0.0468937	0.00762318	3
T055	Infected	12 - 24	OGR25-BTB	Natural	M	EU	PB	T055	0.066576	-0.0164746	3
T056	Infected	12 - 24	OGR25-BTB	Natural	M	EU	PB	T056	-0.0158648	-0.0386233	5
T057	Infected	12 - 24	OGR25-BTB	Natural	M	EU	PB	T057	-0.025908	-0.0583619	3
T058	Infected	24+	OGR25-BTB	Natural	M	EU	PB	T058	0.0180656	-0.0349346	4
T060	Infected	12 - 24	OGR25-BTB	Natural	M	EU	PB	T060	0.109134	0.107972	5
T061	Infected	12 - 24	OGR25-BTB	Natural	M	EU	PB	T061	0.0860416	0.119672	3
T063	Infected	12 - 24	OGR25-BTB	Natural	M	EU	PB	T063	0.159873	0.0453794	1
864_Infected_W0	Control	0 - 6	WIA20-BTB	Experimental	M	US	PBL	864	-0.141303	0.0628713	4
851_Infected_W0	Control	0 - 6	WIA20-BTB	Experimental	M	US	PBL	851	-0.171472	0.0469228	3
865_Infected_W0	Control	0 - 6	WIA20-BTB	Experimental	M	US	PBL	865	-0.153276	0.0534083	2
867_Infected_W0	Control	0 - 6	WIA20-BTB	Experimental	M	US	PBL	867	-0.160394	0.0747732	3
858_Infected_W0	Control	0 - 6	WIA20-BTB	Experimental	M	US	PBL	858	-0.154764	0.0680833	1
855_Control_W0	Control	0 - 6	WIA20-BTB	Experimental	M	US	PBL	855	-0.164253	0.0594908	5
856_Control_W0	Control	0 - 6	WIA20-BTB	Experimental	M	US	PBL	856	-0.162506	0.0776082	3
863_Control_W0	Control	0 - 6	WIA20-BTB	Experimental	M	US	PBL	863	-0.154804	0.0585319	2
847_Infected_W0	Control	0 - 6	WIA20-BTB	Experimental	M	US	PBL	847	-0.160883	0.0687154	4
861_Infected_W0	Control	0 - 6	WIA20-BTB	Experimental	M	US	PBL	861	-0.140476	0.0663522	4
869_Infected_W0	Control	0 - 6	WIA20-BTB	Experimental	M	US	PBL	869	-0.143653	0.036609	4
847_Infected_W4	Infected	0 - 6	WIA20-BTB	Experimental	M	US	PBL	847	-0.160883	0.0687154	4
861_Infected_W4	Infected	0 - 6	WIA20-BTB	Experimental	M	US	PBL	861	-0.140476	0.0663522	4
869_Infected_W4	Infected	0 - 6	WIA20-BTB	Experimental	M	US	PBL	869	-0.143653	0.036609	4
864_Infected_W4	Infected	0 - 6	WIA20-BTB	Experimental	M	US	PBL	864	-0.141303	0.0628713	4
851_Infected_W4	Infected	0 - 6	WIA20-BTB	Experimental	M	US	PBL	851	-0.171472	0.0469228	3
865_Infected_W4	Infected	0 - 6	WIA20-BTB	Experimental	M	US	PBL	865	-0.153276	0.0534083	2
855_Control_W4	Control	0 - 6	WIA20-BTB	Experimental	M	US	PBL	855	-0.164253	0.0594908	5
867_Infected_W4	Infected	0 - 6	WIA20-BTB	Experimental	M	US	PBL	867	-0.160394	0.0747732	3
858_Infected_W4	Infected	0 - 6	WIA20-BTB	Experimental	M	US	PBL	858	-0.154764	0.0680833	1
856_Control_W4	Control	0 - 6	WIA20-BTB	Experimental	M	US	PBL	856	-0.162506	0.0776082	3
863_Control_W4	Control	0 - 6	WIA20-BTB	Experimental	M	US	PBL	863	-0.154804	0.0585319	2
847_Infected_W10	Infected	6 - 12	WIA20-BTB	Experimental	M	US	PBL	847	-0.160883	0.0687154	4
861_Infected_W10	Infected	6 - 12	WIA20-BTB	Experimental	M	US	PBL	861	-0.140476	0.0663522	4
869_Infected_W10	Infected	6 - 12	WIA20-BTB	Experimental	M	US	PBL	869	-0.143653	0.036609	4
864_Infected_W10	Infected	6 - 12	WIA20-BTB	Experimental	M	US	PBL	864	-0.141303	0.0628713	4
851_Infected_W10	Infected	6 - 12	WIA20-BTB	Experimental	M	US	PBL	851	-0.171472	0.0469228	3
865_Infected_W10	Infected	6 - 12	WIA20-BTB	Experimental	M	US	PBL	865	-0.153276	0.0534083	2
867_Infected_W10	Infected	6 - 12	WIA20-BTB	Experimental	M	US	PBL	867	-0.160394	0.0747732	3
858_Infected_W10	Infected	6 - 12	WIA20-BTB	Experimental	M	US	PBL	858	-0.154764	0.0680833	1
855_Control_W10	Control	6 - 12	WIA20-BTB	Experimental	M	US	PBL	855	-0.164253	0.0594908	5
856_Control_W10	Control	6 - 12	WIA20-BTB	Experimental	M	US	PBL	856	-0.162506	0.0776082	3
863_Control_W10	Control	6 - 12	WIA20-BTB	Experimental	M	US	PBL	863	-0.154804	0.0585319	2
A6511_W-1	Control	0 - 6	MCL21-BTB	Experimental	M	EU	PB	A6511	-0.155328	0.0542263	2
A6514_W-1	Control	0 - 6	MCL21-BTB	Experimental	M	EU	PB	A6514	-0.135098	0.0564664	2
A6520_W-1	Control	0 - 6	MCL21-BTB	Experimental	M	EU	PB	A6520	-0.13527	0.0737009	3
A6526_W-1	Control	0 - 6	MCL21-BTB	Experimental	M	EU	PB	A6526	-0.13862	0.0449679	4
A6644_W-1	Control	0 - 6	MCL21-BTB	Experimental	M	EU	PB	A6644	-0.139947	0.0509108	1
A6698_W-1	Control	0 - 6	MCL21-BTB	Experimental	M	EU	PB	A6698	-0.164665	0.031206	1
A6511_W1	Infected	0 - 6	MCL21-BTB	Experimental	M	EU	PB	A6511	-0.155328	0.0542263	2
A6514_W1	Infected	0 - 6	MCL21-BTB	Experimental	M	EU	PB	A6514	-0.135098	0.0564664	2
A6520_W1	Infected	0 - 6	MCL21-BTB	Experimental	M	EU	PB	A6520	-0.13527	0.0737009	3
A6526_W1	Infected	0 - 6	MCL21-BTB	Experimental	M	EU	PB	A6526	-0.13862	0.0449679	4
A6644_W1	Infected	0 - 6	MCL21-BTB	Experimental	M	EU	PB	A6644	-0.139947	0.0509108	1
A6698_W1	Infected	0 - 6	MCL21-BTB	Experimental	M	EU	PB	A6698	-0.164665	0.031206	1
A6511_W2	Infected	0 - 6	MCL21-BTB	Experimental	M	EU	PB	A6511	-0.155328	0.0542263	2
A6514_W2	Infected	0 - 6	MCL21-BTB	Experimental	M	EU	PB	A6514	-0.135098	0.0564664	2
A6644_W2	Infected	0 - 6	MCL21-BTB	Experimental	M	EU	PB	A6644	-0.139947	0.0509108	1
A6698_W2	Infected	0 - 6	MCL21-BTB	Experimental	M	EU	PB	A6698	-0.164665	0.031206	1
A6511_W6	Infected	6 - 12	MCL21-BTB	Experimental	M	EU	PB	A6511	-0.155328	0.0542263	2
A6514_W6	Infected	6 - 12	MCL21-BTB	Experimental	M	EU	PB	A6514	-0.135098	0.0564664	2
A6520_W6	Infected	6 - 12	MCL21-BTB	Experimental	M	EU	PB	A6520	-0.13527	0.0737009	3
A6526_W6	Infected	6 - 12	MCL21-BTB	Experimental	M	EU	PB	A6526	-0.13862	0.0449679	4
A6644_W6	Infected	6 - 12	MCL21-BTB	Experimental	M	EU	PB	A6644	-0.139947	0.0509108	1
A6698_W6	Infected	6 - 12	MCL21-BTB	Experimental	M	EU	PB	A6698	-0.164665	0.031206	1
A6511_W10	Infected	6 - 12	MCL21-BTB	Experimental	M	EU	PB	A6511	-0.155328	0.0542263	2
A6514_W10	Infected	6 - 12	MCL21-BTB	Experimental	M	EU	PB	A6514	-0.135098	0.0564664	2
A6520_W10	Infected	6 - 12	MCL21-BTB	Experimental	M	EU	PB	A6520	-0.13527	0.0737009	3
A6526_W10	Infected	6 - 12	MCL21-BTB	Experimental	M	EU	PB	A6526	-0.13862	0.0449679	4
A6644_W10	Infected	6 - 12	MCL21-BTB	Experimental	M	EU	PB	A6644	-0.139947	0.0509108	1
A6698_W10	Infected	6 - 12	MCL21-BTB	Experimental	M	EU	PB	A6698	-0.164665	0.031206	1
A6511_W12	Infected	6 - 12	MCL21-BTB	Experimental	M	EU	PB	A6511	-0.155328	0.0542263	2
A6514_W12	Infected	6 - 12	MCL21-BTB	Experimental	M	EU	PB	A6514	-0.135098	0.0564664	2
A6520_W12	Infected	6 - 12	MCL21-BTB	Experimental	M	EU	PB	A6520	-0.13527	0.0737009	3
A6526_W12	Infected	6 - 12	MCL21-BTB	Experimental	M	EU	PB	A6526	-0.13862	0.0449679	4
A6644_W12	Infected	6 - 12	MCL21-BTB	Experimental	M	EU	PB	A6644	-0.139947	0.0509108	1
A6698_W12	Infected	6 - 12	MCL21-BTB	Experimental	M	EU	PB	A6698	-0.164665	0.031206	1
A016_CON	Control	6 - 12	MCL14-BTB	Experimental	F	EU	PBL	A016_CON	-0.0955771	0.0367626	5
A020_CON	Control	6 - 12	MCL14-BTB	Experimental	F	EU	PBL	A020_CON	-0.0531053	0.0314108	2
A022_CON	Control	6 - 12	MCL14-BTB	Experimental	F	EU	PBL	A022_CON	-0.0436478	0.0146969	5
A024_CON	Control	6 - 12	MCL14-BTB	Experimental	F	EU	PBL	A024_CON	-0.0353161	0.0150089	2
A029_CON	Control	6 - 12	MCL14-BTB	Experimental	F	EU	PBL	A029_CON	-0.0522208	0.0304198	2
A032_TB	Infected	6 - 12	MCL14-BTB	Natural	F	EU	PBL	A032_TB	-0.0806567	0.0444891	1
A033_TB	Infected	6 - 12	MCL14-BTB	Natural	F	EU	PBL	A033_TB	-0.0386996	0.0243598	5
A034_TB	Infected	6 - 12	MCL14-BTB	Natural	F	EU	PBL	A034_TB	-0.0102656	0.0104376	5
A035_TB	Infected	6 - 12	MCL14-BTB	Natural	F	EU	PBL	A035_TB	-0.0525269	0.0328485	4
A036_TB	Infected	6 - 12	MCL14-BTB	Natural	F	EU	PBL	A036_TB	-0.033149	0.0279695	1
A039_TB	Infected	6 - 12	MCL14-BTB	Natural	F	EU	PBL	A039_TB	-0.0412583	0.0314282	1

### Sheet: TableS4
Supplementary Table 4: Testing set metadata
Sample	Condition	Age (months)	Study	Infection_administration	Sex	Location	Tissue	Animal_Code
C007	Control	22	OGR25-BTB	Natural	M	EU	PB	C007
C008	Control	24	OGR25-BTB	Natural	M	EU	PB	C008
C011	Control	30	OGR25-BTB	Natural	M	EU	PB	C011
C012	Control	26	OGR25-BTB	Natural	M	EU	PB	C012
C014	Control	27	OGR25-BTB	Natural	M	EU	PB	C014
C015	Control	26	OGR25-BTB	Natural	M	EU	PB	C015
C019	Control	25	OGR25-BTB	Natural	M	EU	PB	C019
C022	Control	17	OGR25-BTB	Natural	M	EU	PB	C022
C023	Control	31	OGR25-BTB	Natural	M	EU	PB	C023
C028	Control	23	OGR25-BTB	Natural	M	EU	PB	C028
C030	Control	25	OGR25-BTB	Natural	M	EU	PB	C030
C031	Control	24	OGR25-BTB	Natural	M	EU	PB	C031
C035	Control	29	OGR25-BTB	Natural	M	EU	PB	C035
C038	Control	32	OGR25-BTB	Natural	M	EU	PB	C038
C040	Control	32	OGR25-BTB	Natural	M	EU	PB	C040
C045	Control	10	OGR25-BTB	Natural	M	EU	PB	C045
C046	Control	11	OGR25-BTB	Natural	M	EU	PB	C046
C049	Control	9	OGR25-BTB	Natural	M	EU	PB	C049
C053	Control	9	OGR25-BTB	Natural	M	EU	PB	C053
C062	Control	10	OGR25-BTB	Natural	M	EU	PB	C062
C063	Control	20	OGR25-BTB	Natural	M	EU	PB	C063
C064	Control	23	OGR25-BTB	Natural	M	EU	PB	C064
T001	Infected	25	OGR25-BTB	Natural	M	EU	PB	T001
T003	Infected	25	OGR25-BTB	Natural	M	EU	PB	T003
T004	Infected	23	OGR25-BTB	Natural	M	EU	PB	T004
T013	Infected	17	OGR25-BTB	Natural	M	EU	PB	T013
T015	Infected	17	OGR25-BTB	Natural	M	EU	PB	T015
T016	Infected	18	OGR25-BTB	Natural	M	EU	PB	T016
T018	Infected	16	OGR25-BTB	Natural	M	EU	PB	T018
T022	Infected	19	OGR25-BTB	Natural	M	EU	PB	T022
T031	Infected	33	OGR25-BTB	Natural	M	EU	PB	T031
T035	Infected	41	OGR25-BTB	Natural	M	EU	PB	T035
T037	Infected	42	OGR25-BTB	Natural	M	EU	PB	T037
T042	Infected	24	OGR25-BTB	Natural	M	EU	PB	T042
T046	Infected	21	OGR25-BTB	Natural	M	EU	PB	T046
T053	Infected	10	OGR25-BTB	Natural	M	EU	PB	T053
T059	Infected	24	OGR25-BTB	Natural	M	EU	PB	T059
T062	Infected	21	OGR25-BTB	Natural	M	EU	PB	T062
T064	Infected	17	OGR25-BTB	Natural	M	EU	PB	T064
846_Control_W0	Control	5	WIA20-BTB	Experimental	M	US	PBL	846
849_Control_W0	Control	5	WIA20-BTB	Experimental	M	US	PBL	849
846_Control_W4	Control	6	WIA20-BTB	Experimental	M	US	PBL	846
849_Control_W4	Control	6	WIA20-BTB	Experimental	M	US	PBL	849
846_Control_W10	Control	7	WIA20-BTB	Experimental	M	US	PBL	846
849_Control_W10	Control	7	WIA20-BTB	Experimental	M	US	PBL	849
A6635_W-1	Control	5	MCL21-BTB	Experimental	M	EU	PB	A6635
A6636_W-1	Control	5	MCL21-BTB	Experimental	M	EU	PB	A6636
A6637_W-1	Control	5	MCL21-BTB	Experimental	M	EU	PB	A6637
A6635_W1	Infected	5	MCL21-BTB	Experimental	M	EU	PB	A6635
A6636_W1	Infected	5	MCL21-BTB	Experimental	M	EU	PB	A6636
A6637_W1	Infected	5	MCL21-BTB	Experimental	M	EU	PB	A6637
A6635_W2	Infected	6	MCL21-BTB	Experimental	M	EU	PB	A6635
A6636_W2	Infected	6	MCL21-BTB	Experimental	M	EU	PB	A6636
A6637_W2	Infected	6	MCL21-BTB	Experimental	M	EU	PB	A6637
A6635_W6	Infected	7	MCL21-BTB	Experimental	M	EU	PB	A6635
A6636_W6	Infected	7	MCL21-BTB	Experimental	M	EU	PB	A6636
A6637_W6	Infected	7	MCL21-BTB	Experimental	M	EU	PB	A6637
A6635_W10	Infected	8	MCL21-BTB	Experimental	M	EU	PB	A6635
A6636_W10	Infected	8	MCL21-BTB	Experimental	M	EU	PB	A6636
A6637_W10	Infected	8	MCL21-BTB	Experimental	M	EU	PB	A6637
A6635_W12	Infected	8	MCL21-BTB	Experimental	M	EU	PB	A6635
A6636_W12	Infected	8	MCL21-BTB	Experimental	M	EU	PB	A6636
A6637_W12	Infected	8	MCL21-BTB	Experimental	M	EU	PB	A6637
A017_CON	Control	12	MCL14-BTB	Natural	F	EU	PBL	A017_CON
A018_CON	Control	12	MCL14-BTB	Natural	F	EU	PBL	A018_CON
A023_CON	Control	12	MCL14-BTB	Natural	F	EU	PBL	A023_CON
A037_TB	Infected	12	MCL14-BTB	Natural	F	EU	PBL	A037_TB
A038_TB	Infected	12	MCL14-BTB	Natural	F	EU	PBL	A038_TB

### Sheet: Table S5
Supplementary Table 5: All differential expression results for the training set between bTB+ and bTB− cattle, respectively
Gene symbol	baseMean	log2 fold-change (LFC)	LFC SE	P value	Padj.	DE direction	Retained
ZCCHC2	1304.86	0.522794	0.0691613	4.84643e-15	7.55705e-11	DE Up	Retained
RGS1	811.104	0.957699	0.14359	1.54153e-13	1.20186e-09	DE Up	Retained
RSAD2	1709.62	1.56049	0.244587	3.19524e-12	1.66078e-08	DE Up	Retained
NAMPT	1878.2	0.401164	0.0616682	4.32098e-12	1.68443e-08	DE Up	Retained
ENSBTAG00000050385	524.727	0.50377	0.0791361	8.10326e-12	2.52708e-08	DE Up	Retained
UBE2G1	4643.06	-0.40737	0.0662548	5.61205e-11	1.45848e-07	DE Down	Retained
PALM2	1249.94	0.531917	0.0899818	1.35675e-10	3.02225e-07	DE Up	Retained
ATP8B4	1362.13	0.644381	0.108169	2.35593e-10	4.59201e-07	DE Up	Retained
ADM	7.27965	2.06598	0.348355	2.85658e-10	4.94918e-07	DE Up	Excluded
FOXS1	206.211	0.846825	0.141705	3.50575e-10	5.46652e-07	DE Up	Retained
USP18	2107.2	0.651663	0.113785	4.41297e-10	5.70889e-07	DE Up	Retained
CMPK2	518.413	1.03701	0.181815	4.83122e-10	5.70889e-07	DE Up	Retained
ENSBTAG00000031214	224.023	0.849191	0.146845	4.35235e-10	5.70889e-07	DE Up	Retained
ENSBTAG00000049137	268.542	0.378201	0.0663334	5.12566e-10	5.70889e-07	DE Up	Retained
RNF114	5441.88	0.274329	0.047255	5.85811e-10	6.0897e-07	DE Up	Retained
DENND10	3924.79	-0.235167	0.0411446	6.34645e-10	6.18501e-07	DE Down	Retained
RTP4	484.946	0.846161	0.147308	7.31252e-10	6.7073e-07	DE Up	Retained
IFI44L	2169.15	0.774329	0.13543	7.75967e-10	6.72203e-07	DE Up	Retained
LRCH1	1240.84	0.164476	0.0286018	9.2322e-10	7.57672e-07	DE Up	Retained
P2RY6	154.763	0.978637	0.178743	1.11398e-09	8.27158e-07	DE Up	Retained
ZBP1	2744.47	1.03735	0.182488	1.07416e-09	8.27158e-07	DE Up	Retained
ENSBTAG00000038233	4508.51	0.659773	0.116365	1.54811e-09	1.09726e-06	DE Up	Retained
STXBP1	28.9495	1.45911	0.283656	1.72245e-09	1.16774e-06	DE Up	Excluded
VPS54	2543.36	0.193731	0.0347888	1.90191e-09	1.23568e-06	DE Up	Retained
FAM3B	428.063	1.05463	0.19369	3.2304e-09	2.01486e-06	DE Up	Retained
IL12B	91.1391	-0.797479	0.160777	4.7245e-09	2.83343e-06	DE Down	Excluded
ISG15	2253.3	1.43012	0.283963	5.61311e-09	3.24167e-06	DE Up	Retained
ENSBTAG00000045588	180.839	1.13781	0.221491	6.94936e-09	3.87005e-06	DE Up	Retained
KIF5C	18.6359	1.04656	0.202254	7.68245e-09	4.13077e-06	DE Up	Excluded
GBP2	1898.35	1.01624	0.188652	8.16062e-09	4.21414e-06	DE Up	Retained
NUPR1	424.071	1.29937	0.291414	8.37802e-09	4.21414e-06	DE Up	Retained
IFI44	1024.45	0.936454	0.179674	9.08601e-09	4.42744e-06	DE Up	Retained
ABTB2	443.19	0.331779	0.0631091	9.8232e-09	4.64161e-06	DE Up	Retained
ARHGAP17	7058.82	0.179427	0.0334937	1.08807e-08	4.99007e-06	DE Up	Retained
GBP5	1307.08	0.724772	0.137085	1.25967e-08	5.61199e-06	DE Up	Retained
FAR2	158.148	0.591163	0.118757	1.42333e-08	5.99839e-06	DE Up	Retained
EPSTI1	5667.7	0.417456	0.07941	1.39641e-08	5.99839e-06	DE Up	Retained
ENSBTAG00000017670	3022.34	0.750563	0.146037	1.83554e-08	6.92491e-06	DE Up	Retained
MOV10	3079.52	0.32117	0.0614354	1.86523e-08	6.92491e-06	DE Up	Retained
PLIN2	1372.83	0.406115	0.0794115	1.79077e-08	6.92491e-06	DE Up	Retained
ENSBTAG00000038051	732.708	-0.160139	0.0306812	1.74887e-08	6.92491e-06	DE Down	Retained
CCL8	34.815	1.94392	0.407075	1.8085e-08	6.92491e-06	DE Up	Excluded
C17H4orf45	623.546	-0.226552	0.044341	1.98596e-08	7.20166e-06	DE Down	Retained
FUNDC1	462.595	0.280454	0.0547615	2.22955e-08	7.75367e-06	DE Up	Retained
NEDD4L	1024.45	0.25218	0.0501671	2.23764e-08	7.75367e-06	DE Up	Retained
CASZ1	335.359	0.309208	0.0622463	3.18694e-08	1.0803e-05	DE Up	Retained
HHLA2	19.0558	1.91715	0.385579	3.51565e-08	1.16637e-05	DE Up	Excluded
PML	5763.98	0.354241	0.0699493	4.04389e-08	1.30145e-05	DE Up	Retained
ADRA2A	1176.37	-0.396683	0.080131	4.08974e-08	1.30145e-05	DE Down	Retained
RIN2	412.718	0.308023	0.063051	4.34372e-08	1.35463e-05	DE Up	Retained
PKHD1L1	5.62742	1.18868	0.244911	4.95549e-08	1.51512e-05	DE Up	Excluded
CLASP1	2211.07	0.203913	0.0415071	5.56695e-08	1.63784e-05	DE Up	Retained
GSK3A	3225.63	-0.203597	0.0407234	5.54017e-08	1.63784e-05	DE Down	Retained
AREG	165.572	0.935596	0.215458	6.19195e-08	1.78798e-05	DE Up	Retained
CDKN1A	613.578	0.673336	0.149898	6.95085e-08	1.97063e-05	DE Up	Retained
CALCOCO2	5427.71	0.186019	0.0380622	8.89423e-08	2.47657e-05	DE Up	Retained
SIGLEC1	152.753	0.945459	0.201233	9.72591e-08	2.66063e-05	DE Up	Retained
MX2	5277.76	1.07397	0.234493	9.91141e-08	2.66463e-05	DE Up	Retained
XRN2	4396.83	0.219381	0.0451965	1.08523e-07	2.86813e-05	DE Up	Retained
FER1L4	13.2516	1.17115	0.261816	1.18698e-07	3.03419e-05	DE Up	Excluded
RBBP6	7613.15	0.155651	0.0316664	1.17432e-07	3.03419e-05	DE Up	Retained
PTPRO	70.2228	0.696004	0.153939	1.22816e-07	3.08883e-05	DE Up	Excluded
PARP12	5512.57	0.361909	0.0760829	1.41343e-07	3.39071e-05	DE Up	Retained
UGCG	1542.7	0.267262	0.0574605	1.3894e-07	3.39071e-05	DE Up	Retained
ENSBTAG00000008021	102.483	1.05136	0.233424	1.40625e-07	3.39071e-05	DE Up	Retained
GBP4	1337.84	0.704519	0.149555	1.58349e-07	3.74111e-05	DE Up	Retained
TLK2	2094.15	0.131515	0.0271111	1.64543e-07	3.82943e-05	DE Up	Retained
ENSBTAG00000001143	6094	0.572784	0.120825	1.70449e-07	3.87243e-05	DE Up	Retained
SLC25A33	730.954	-0.401953	0.0868126	1.71358e-07	3.87243e-05	DE Down	Retained
DRAM2	1581.7	0.211502	0.0448823	1.85468e-07	3.96166e-05	DE Up	Retained
HERC6	3939.55	0.633682	0.136593	1.82414e-07	3.96166e-05	DE Up	Retained
LAP3	5465.42	0.529999	0.114164	1.79153e-07	3.96166e-05	DE Up	Retained
ATAD1	3012.48	0.24492	0.0519196	1.831e-07	3.96166e-05	DE Up	Retained
SESN2	354.937	0.409381	0.0893894	1.88479e-07	3.97156e-05	DE Up	Retained
GABARAPL1	3457.18	0.264355	0.0558712	2.01011e-07	4.17916e-05	DE Up	Retained
PBXIP1	15614.8	-0.135489	0.0283181	2.24199e-07	4.54018e-05	DE Down	Retained
OAS1Y	1929.81	1.03484	0.232279	2.23734e-07	4.54018e-05	DE Up	Retained
ZNF644	3955.65	0.145267	0.0308198	2.3644e-07	4.55162e-05	DE Up	Retained
MXD4	2555.2	-0.18512	0.0399153	2.35656e-07	4.55162e-05	DE Down	Retained
CGAS	186.368	0.489812	0.107077	2.35266e-07	4.55162e-05	DE Up	Retained
RARA	8129.76	-0.216391	0.0464489	2.28989e-07	4.55162e-05	DE Down	Retained
ENSBTAG00000053087	184.04	-0.226029	0.0489231	2.61092e-07	4.90506e-05	DE Down	Retained
PSMF1	1453.62	0.266668	0.0574545	2.6025e-07	4.90506e-05	DE Up	Retained
PTK2	1639.62	0.237233	0.0518459	2.85482e-07	5.29942e-05	DE Up	Retained
TNFRSF13B	244.299	-0.340758	0.0743018	2.95308e-07	5.41734e-05	DE Down	Retained
C1S	10.3119	1.29543	0.285197	3.0115e-07	5.46027e-05	DE Up	Excluded
ENSBTAG00000046584	323.16	-0.414992	0.0926985	3.50781e-07	6.28704e-05	DE Down	Retained
SLC35A5	3042.47	-0.190296	0.0413192	3.60986e-07	6.39643e-05	DE Down	Retained
IFT25	333.988	0.270242	0.0603287	3.91193e-07	6.85378e-05	DE Up	Retained
NR4A2	467.716	0.547492	0.134719	4.42103e-07	7.65968e-05	DE Up	Retained
OAS1Z	1769.82	0.848218	0.189482	4.47187e-07	7.66262e-05	DE Up	Retained
CORO1A	32037.6	-0.197504	0.0434547	4.74476e-07	8.04186e-05	DE Down	Retained
TRIM25	5353.43	0.261304	0.0574914	4.89578e-07	8.20859e-05	DE Up	Retained
IFIH1	3615.9	0.451374	0.100673	5.01826e-07	8.32444e-05	DE Up	Retained
PARP10	3890.42	0.355428	0.0784966	5.70572e-07	9.36519e-05	DE Up	Retained
MOB1B	1282.72	0.241994	0.0550755	5.97818e-07	9.61835e-05	DE Up	Retained
DUSP11	2479.43	0.173718	0.0387634	6.09494e-07	9.61835e-05	DE Up	Retained
TTC19	963.861	0.169543	0.0377217	6.10669e-07	9.61835e-05	DE Up	Retained
CUX1	4033.55	0.141201	0.0311461	6.00844e-07	9.61835e-05	DE Up	Retained
HSPB2	15.5955	-0.755507	0.174554	6.33935e-07	9.88495e-05	DE Down	Excluded
PARP14	6324.79	0.391335	0.0882664	6.438e-07	9.93938e-05	DE Up	Retained
ENSBTAG00000018774	2068.69	0.398728	0.0971955	6.50317e-07	9.94156e-05	DE Up	Retained
SLC6A4	779.16	0.466177	0.107283	7.00603e-07	0.000106063	DE Up	Retained
LPIN2	1978.96	0.198555	0.0451808	7.10386e-07	0.00010651	DE Up	Retained
C16H1orf53	187.558	0.328853	0.0756267	7.38317e-07	0.000109644	DE Up	Retained
ENSBTAG00000010852	529.648	0.276696	0.0619544	7.74673e-07	0.000113957	DE Up	Retained
CSF1	394.43	0.681178	0.158187	8.09684e-07	0.000117639	DE Up	Retained
OAS2	1064.16	1.22991	0.294102	8.14788e-07	0.000117639	DE Up	Retained
STAT4	3996.63	0.175471	0.0401641	9.11169e-07	0.000130347	DE Up	Retained
GDAP2	554.288	0.147983	0.0333263	1.02559e-06	0.000144374	DE Up	Retained
RIGI	2243.4	0.63548	0.149134	1.02774e-06	0.000144374	DE Up	Retained
PLEKHA4	11.1342	0.908196	0.215923	1.11437e-06	0.000155146	DE Up	Excluded
RNF8	1318.35	0.107677	0.0237957	1.14997e-06	0.000158685	DE Up	Retained
NFE2L3	2665.02	0.227838	0.0527924	1.34783e-06	0.000184357	DE Up	Retained
EPHX2	133.535	0.642559	0.157566	1.36187e-06	0.000184657	DE Up	Retained
SNX18	2979.47	-0.317797	0.0762867	1.39519e-06	0.000187545	DE Down	Retained
CTNS	473.024	0.177294	0.0409376	1.41695e-06	0.000188843	DE Up	Retained
IFIT5	2277.97	0.547131	0.131679	1.43193e-06	0.000189221	DE Up	Retained
TENT4A	1737.05	0.180158	0.041665	1.61499e-06	0.000211618	DE Up	Retained
ENSBTAG00000052480	61.3539	0.393137	0.0951444	1.65332e-06	0.000214835	DE Up	Excluded
SASH1	21.4255	0.819587	0.195506	1.7403e-06	0.000224268	DE Up	Excluded
PMF1	1002.19	-0.204972	0.0487043	1.77556e-06	0.000226938	DE Down	Retained
COX7A1	145.316	0.52085	0.124927	1.8254e-06	0.00023141	DE Up	Retained
CMTR1	3647.98	0.270294	0.0640615	1.93848e-06	0.000243764	DE Up	Retained
TNFSF10	3186.34	0.338279	0.082254	1.99789e-06	0.000249225	DE Up	Retained
IRF7	1363.05	0.576491	0.139735	2.04316e-06	0.000252849	DE Up	Retained
EIF2AK2	5758.31	0.460984	0.112692	2.15305e-06	0.00026435	DE Up	Retained
FCHSD2	2803.02	0.192941	0.0456148	2.27917e-06	0.000275497	DE Up	Retained
RIPK2	1469.93	0.156487	0.0369667	2.26199e-06	0.000275497	DE Up	Retained
NME8	39.4941	0.746492	0.19519	2.38259e-06	0.000285783	DE Up	Excluded
PSMD10	244.923	-0.171021	0.0409005	2.47984e-06	0.000287742	DE Down	Retained
ENSBTAG00000053766	265.294	0.380019	0.0930728	2.46335e-06	0.000287742	DE Up	Retained
ENSBTAG00000050496	190.63	-0.728053	0.187279	2.4912e-06	0.000287742	DE Down	Retained
RASGRP4	2699.02	-0.260493	0.0636243	2.44203e-06	0.000287742	DE Down	Retained
MAPK13	117.516	-0.421556	0.105315	2.42593e-06	0.000287742	DE Down	Retained
ACKR2	430.216	0.238525	0.0590048	2.52023e-06	0.000288955	DE Up	Retained
MYO1D	192.594	0.264818	0.0639424	2.55362e-06	0.000290647	DE Up	Retained
RPIA	760.723	-0.144999	0.0342468	2.62614e-06	0.000295316	DE Down	Retained
STOML1	513.824	0.384453	0.0922505	2.63594e-06	0.000295316	DE Up	Retained
UBA7	2332.85	0.580622	0.140616	2.65147e-06	0.000295316	DE Up	Retained
ENSBTAG00000022489	12681	0.573282	0.141921	2.71435e-06	0.00029927	DE Up	Retained
CYTH1	5714.44	0.137357	0.0330139	2.72535e-06	0.00029927	DE Up	Retained
ZNFX1	9312.51	0.502428	0.123934	2.7958e-06	0.000304859	DE Up	Retained
PTPDC1	308.674	0.199454	0.04851	2.82876e-06	0.000306311	DE Up	Retained
STAT1	14264.2	0.352064	0.0868472	2.91854e-06	0.000311705	DE Up	Retained
PNPT1	1658.45	0.350228	0.0859341	2.91442e-06	0.000311705	DE Up	Retained
ZBTB10	536.721	0.290307	0.0758385	3.32834e-06	0.000348314	DE Up	Retained
STK3	527.867	0.302661	0.0764977	3.32326e-06	0.000348314	DE Up	Retained
GUSB	1553.15	-0.115233	0.0270292	3.29827e-06	0.000348314	DE Down	Retained
TRIM13	975.694	-0.128476	0.0303921	3.4066e-06	0.000354127	DE Down	Retained
SLCO2B1	14.3348	1.10789	0.285074	3.45596e-06	0.000355845	DE Up	Excluded
DHX58	2078.16	0.54416	0.136193	3.46876e-06	0.000355845	DE Up	Retained
RGS14	6697.61	-0.145353	0.0349221	3.58485e-06	0.000362545	DE Down	Retained
UST	1235.16	0.199648	0.0491263	3.60383e-06	0.000362545	DE Up	Retained
NEDD4	704.749	0.247093	0.0619654	3.58131e-06	0.000362545	DE Up	Retained
bta-mir-223	165.793	-0.635834	0.167451	3.74996e-06	0.000374827	DE Down	Retained
STK16	298.306	-0.158955	0.0385193	3.95749e-06	0.000388108	DE Down	Retained
BHLHE41	754.101	-0.293452	0.0738389	3.95383e-06	0.000388108	DE Down	Retained
AQP9	381.625	0.454728	0.118865	3.91204e-06	0.000388108	DE Up	Retained
PTRHD1	248.797	-0.203176	0.0504228	4.07053e-06	0.000396699	DE Down	Retained
HSPBAP1	1193.3	0.206462	0.051216	4.30814e-06	0.000414672	DE Up	Retained
BCL2L15	1571.09	0.48008	0.121135	4.28591e-06	0.000414672	DE Up	Retained
A2M	3441.8	-0.289032	0.0736756	4.40063e-06	0.000420975	DE Down	Retained
CCRL2	159.233	0.51896	0.139745	4.53495e-06	0.000428567	DE Up	Retained
BATF2	340.712	0.87561	0.243026	4.51091e-06	0.000428567	DE Up	Retained
CBLN3	233.75	0.45002	0.11428	4.60331e-06	0.000429817	DE Up	Retained
GFRA1	6.14001	-0.993476	0.253901	4.58561e-06	0.000429817	DE Down	Excluded
TLR4	2322.52	0.382151	0.101615	5.15386e-06	0.000478358	DE Up	Retained
ENSBTAG00000046047	250.733	0.681916	0.18697	5.60389e-06	0.00051705	DE Up	Retained
ABHD1	935.129	0.239307	0.0602805	5.67338e-06	0.000520383	DE Up	Retained
L3MBTL3	1236.67	0.135324	0.0333257	5.74418e-06	0.000523795	DE Up	Retained
NFIX	66.9796	0.3242	0.0850562	6.06467e-06	0.000549804	DE Up	Excluded
FAM111B	1083.46	0.377956	0.0969488	6.12657e-06	0.000552206	DE Up	Retained
PIP4K2A	6680.26	0.161375	0.0406054	6.2874e-06	0.000563445	DE Up	Retained
SEC23A	1033.74	0.172173	0.0436626	6.56723e-06	0.000585159	DE Up	Retained
AKAP7	311.405	0.310299	0.0801102	6.63547e-06	0.00058788	DE Up	Retained
TOPORS	2962.85	0.122268	0.0303178	6.77414e-06	0.000595339	DE Up	Retained
ABAT	251.326	0.323735	0.0836158	6.79602e-06	0.000595339	DE Up	Retained
ZNF592	1945.51	-0.112185	0.0272566	6.89258e-06	0.000600425	DE Down	Retained
HERC5	2373.02	0.435148	0.113565	7.00427e-06	0.000606765	DE Up	Retained
MXD3	161.936	-0.278022	0.0718265	7.06712e-06	0.000608826	DE Down	Retained
NUB1	4329.38	0.155229	0.0389122	7.1602e-06	0.000610104	DE Up	Retained
ENSBTAG00000047691	29.878	-0.585304	0.162847	7.15248e-06	0.000610104	DE Down	Excluded
RAB7B	351.165	0.552186	0.152043	7.21574e-06	0.000611495	DE Up	Retained
TMEM268	1194.34	0.157543	0.0396179	7.32604e-06	0.000612576	DE Up	Retained
GADD45B	1041.4	0.339689	0.0892045	7.34635e-06	0.000612576	DE Up	Retained
ENSBTAG00000047621	292.334	-0.676445	0.198928	7.33721e-06	0.000612576	DE Down	Retained
IFI6	1383.67	0.696078	0.18737	7.45233e-06	0.000618107	DE Up	Retained
IL1R1	2191.87	-0.317122	0.0848092	7.52467e-06	0.000620805	DE Down	Retained
DNAJC1	2138.06	0.186745	0.0474674	7.63192e-06	0.000626339	DE Up	Retained
DPM3	383.759	-0.242967	0.0636492	7.85253e-06	0.00064107	DE Down	Retained
ORAI2	342.337	0.352026	0.0920798	7.95107e-06	0.000645735	DE Up	Retained
ENSBTAG00000048959	4249.73	0.356767	0.0924415	8.20604e-06	0.000662988	DE Up	Retained
TPC3	483.417	0.665519	0.182597	8.30978e-06	0.000667909	DE Up	Retained
BLM	673.18	-0.122819	0.0306139	8.49202e-06	0.000679057	DE Down	Retained
CHRNB1	261.768	0.24768	0.065658	8.75614e-06	0.000696605	DE Up	Retained
BLZF1	742.028	0.170377	0.0445254	8.84584e-06	0.000700168	DE Up	Retained
ENSBTAG00000011511	9174.02	0.235583	0.0613391	9.10673e-06	0.000716143	DE Up	Retained
ELK4	7960.69	0.124571	0.0315966	9.13951e-06	0.000716143	DE Up	Retained
PPFIA2	208.679	0.346484	0.09517	9.30274e-06	0.000725288	DE Up	Retained
TAP1	11538.4	0.173394	0.0441306	9.38049e-06	0.000727711	DE Up	Retained
UQCC5	305.098	-0.205093	0.054461	1.00349e-05	0.000774621	DE Down	Retained
SMG8	1315.15	0.114583	0.0287482	1.02329e-05	0.000786016	DE Up	Retained
CAPG	1447.94	-0.262757	0.0709246	1.04313e-05	0.000797326	DE Down	Retained
RB1	2322.86	0.0964001	0.0237906	1.07204e-05	0.000815432	DE Up	Retained
GRAP2	2614.19	0.247705	0.06774	1.14394e-05	0.000865898	DE Up	Retained
IL7	214.138	0.339577	0.0908632	1.17386e-05	0.000884249	DE Up	Retained
P2RY2	24.2118	0.651144	0.183311	1.22083e-05	0.000915211	DE Up	Excluded
IFT57	364.886	0.165926	0.0440274	1.29154e-05	0.000963587	DE Up	Retained
TRIB2	1808.4	-0.228057	0.0615499	1.31264e-05	0.000974669	DE Down	Retained
STK11IP	1604.69	-0.167265	0.0435833	1.31891e-05	0.000974682	DE Down	Retained
RIPOR3	75.7464	0.59347	0.165	1.3418e-05	0.00098692	DE Up	Excluded
PLEKHA7	54.3941	0.341279	0.0946118	1.37771e-05	0.00100857	DE Up	Excluded
CROT	294.047	0.386469	0.109282	1.41769e-05	0.00103299	DE Up	Retained
ENSBTAG00000038625	1313.78	0.533938	0.14709	1.4317e-05	0.00103835	DE Up	Retained
MYH15	11.3953	0.847631	0.232972	1.44037e-05	0.00103894	DE Up	Excluded
GPR155	464.06	0.22864	0.0621244	1.44989e-05	0.00103894	DE Up	Retained
APOBEC3Z1	756.391	0.831927	0.237171	1.4525e-05	0.00103894	DE Up	Retained
USP25	3909.46	0.217769	0.0578154	1.46141e-05	0.00104054	DE Up	Retained
KREMEN1	307.49	-0.420847	0.121595	1.47442e-05	0.00104503	DE Down	Retained
GRK2	11382.4	-0.108073	0.0272938	1.50353e-05	0.00106084	DE Down	Retained
FAM110A	704.863	-0.183974	0.0493625	1.52499e-05	0.00107114	DE Down	Retained
DOK3	585.187	-0.267239	0.0732061	1.5392e-05	0.00107627	DE Down	Retained
ROR2	46.4869	0.507049	0.144721	1.56192e-05	0.00108728	DE Up	Excluded
DCP1B	970.759	0.126298	0.0326715	1.57706e-05	0.00109294	DE Up	Retained
TRIM21	1706.7	0.230151	0.0616524	1.60791e-05	0.00110402	DE Up	Retained
STAT5A	5443.51	0.117248	0.0297594	1.60975e-05	0.00110402	DE Up	Retained
TRANK1	10184.3	0.381638	0.103512	1.61429e-05	0.00110402	DE Up	Retained
TAX1BP1	4762.17	0.114546	0.0296279	1.625e-05	0.00110649	DE Up	Retained
ENSBTAG00000047939	380.031	0.254549	0.0685788	1.64065e-05	0.00110868	DE Up	Retained
CXCL8	2297.27	0.80734	0.252754	1.64955e-05	0.00110868	DE Up	Retained
DAAM1	1383.17	0.167712	0.0451667	1.64762e-05	0.00110868	DE Up	Retained
DUSP10	291.658	0.235934	0.0664357	1.65715e-05	0.00110901	DE Up	Retained
MGAM	325.21	-0.522929	0.151222	1.69295e-05	0.00112746	DE Down	Retained
ELF2	3051.98	0.098063	0.0249404	1.69918e-05	0.00112746	DE Up	Retained
RBPMS2	78.0738	0.577972	0.168848	1.72268e-05	0.00113783	DE Up	Excluded
ENSBTAG00000000336	1689.77	0.584958	0.163808	1.72941e-05	0.00113783	DE Up	Retained
MRI1	641.635	-0.202843	0.0551967	1.75289e-05	0.00113887	DE Down	Retained
PFDN4	1616.12	0.163464	0.0439824	1.75229e-05	0.00113887	DE Up	Retained
PLBD2	3349.19	-0.228379	0.0629447	1.75281e-05	0.00113887	DE Down	Retained
GLB1L	86.929	0.27509	0.0751606	1.76913e-05	0.00113992	DE Up	Excluded
MBP	10608	-0.140628	0.0376471	1.76499e-05	0.00113992	DE Down	Retained
ENSBTAG00000049323	544.229	-0.215896	0.0588543	1.77771e-05	0.00114073	DE Down	Retained
TNFAIP8L2	1323.44	-0.208559	0.0581029	1.81393e-05	0.00115921	DE Down	Retained
VCAN	5545.52	-0.417171	0.127221	1.94482e-05	0.00123778	DE Down	Retained
JAML	4758.91	-0.27514	0.0785653	1.96566e-05	0.00124596	DE Down	Retained
TMEM198	175.093	-0.418995	0.12019	1.98299e-05	0.00125185	DE Down	Retained
LHPP	872.366	0.166627	0.0450731	2.00991e-05	0.00126373	DE Up	Retained
TENT4B	3223.01	0.168396	0.0455017	2.10642e-05	0.00131909	DE Up	Retained
CBFA2T3	889.351	-0.239126	0.0663034	2.12767e-05	0.00132707	DE Down	Retained
NAIF1	418.551	-0.161107	0.0439531	2.15301e-05	0.00133753	DE Down	Retained
SMARCA1	125.626	0.383975	0.112679	2.20548e-05	0.00134336	DE Up	Retained
BGN	20.6364	1.72061	0.514044	2.20111e-05	0.00134336	DE Up	Excluded
GJA10	22.9845	0.558417	0.160465	2.19662e-05	0.00134336	DE Up	Excluded
ENSBTAG00000052878	2115.32	0.517393	0.143866	2.19288e-05	0.00134336	DE Up	Retained
ZNF296	1189.8	-0.227531	0.0623527	2.19344e-05	0.00134336	DE Down	Retained
ZNF330	1732.36	-0.221375	0.0624399	2.26985e-05	0.00137185	DE Down	Retained
KPNA2	1183.66	-0.215881	0.060135	2.26181e-05	0.00137185	DE Down	Retained
GNG2	2215.98	-0.140411	0.0382133	2.31807e-05	0.00139559	DE Down	Retained
SLC38A5	318.957	0.256834	0.0714748	2.36202e-05	0.00141657	DE Up	Retained
CFI	119.257	0.74357	0.235654	2.37592e-05	0.00141945	DE Up	Retained
ACOT12	22.484	0.453533	0.131688	2.38634e-05	0.00142024	DE Up	Excluded
NPHP3	453.496	0.16064	0.0436221	2.42388e-05	0.00143709	DE Up	Retained
CAPN3	196.946	-0.393969	0.114522	2.43991e-05	0.00144112	DE Down	Retained
GAS1	66.1176	-0.445076	0.132821	2.53586e-05	0.00149214	DE Down	Excluded
UNKL	990.262	0.165361	0.046095	2.61991e-05	0.0015358	DE Up	Retained
PSRC1	27.9694	-0.397626	0.115318	2.7368e-05	0.00159831	DE Down	Excluded
HBP1	2783.89	0.110535	0.029687	2.75358e-05	0.00160211	DE Up	Retained
SNAP29	573.142	0.118514	0.0316766	2.78111e-05	0.00161211	DE Up	Retained
GALNT16	7.10532	0.676417	0.207842	2.88416e-05	0.00166566	DE Up	Excluded
MAP4K4	6208.51	-0.165413	0.0458225	2.9007e-05	0.00166903	DE Down	Retained
JDP2	1137.52	-0.188565	0.0535011	2.92086e-05	0.00167445	DE Down	Retained
MAPRE2	6660.74	0.229779	0.0662332	2.94861e-05	0.00168416	DE Up	Retained
SLA2	1083.24	0.20948	0.0608391	2.96787e-05	0.00168898	DE Up	Retained
RBCK1	4612.82	0.177353	0.0485516	3.00727e-05	0.001699	DE Up	Retained
PPP1R16B	3785.9	0.146191	0.0407396	2.99764e-05	0.001699	DE Up	Retained
RASSF6	13.4731	0.705488	0.217581	3.10798e-05	0.00174396	DE Up	Excluded
BAG3	851.754	0.242257	0.0709387	3.10923e-05	0.00174396	DE Up	Retained
TDRD7	1744.88	0.281062	0.0809141	3.15929e-05	0.00174883	DE Up	Retained
MAP4K5	372.976	0.181958	0.0523062	3.15821e-05	0.00174883	DE Up	Retained
SLC25A30	1068.66	0.178488	0.0506741	3.15826e-05	0.00174883	DE Up	Retained
TDP2	964.886	0.121086	0.033161	3.16277e-05	0.00174883	DE Up	Retained
CCR5	262.371	0.406629	0.128552	3.18858e-05	0.00175687	DE Up	Retained
KIFC1	889.84	-0.212071	0.0599357	3.25308e-05	0.0017861	DE Down	Retained
CMTR2	506.506	0.247419	0.0719672	3.32403e-05	0.00181865	DE Up	Retained
CPNE2	144.349	-0.368429	0.110218	3.40767e-05	0.00185461	DE Down	Retained
MSRB1	2109.21	-0.21232	0.0610787	3.41354e-05	0.00185461	DE Down	Retained
ZNF75D	826.535	0.120102	0.0328044	3.48684e-05	0.00188786	DE Up	Retained
CDKN2C	282.018	-0.210633	0.0605532	3.58367e-05	0.0019269	DE Down	Retained
CENPA	389.127	-0.266189	0.0783801	3.58128e-05	0.0019269	DE Down	Retained
KIF27	534.652	0.220489	0.0650547	3.60264e-05	0.00193044	DE Up	Retained
HDHD3	481.356	-0.23524	0.0688722	3.73486e-05	0.00199444	DE Down	Retained
PLXNA1	220.051	-0.271411	0.0814169	3.75291e-05	0.00199724	DE Down	Retained
VSTM1	1871.34	-0.340974	0.106441	3.79103e-05	0.00201066	DE Down	Retained
RAB31	3970.03	-0.266384	0.079026	3.83391e-05	0.00202652	DE Down	Retained
QPCTL	248.574	-0.185202	0.0534852	3.85841e-05	0.00203257	DE Down	Retained
ALDH3B1	431.764	-0.253084	0.0746859	3.88569e-05	0.00204005	DE Down	Retained
CCNJL	375.122	-0.426008	0.129329	3.91145e-05	0.00204096	DE Down	Retained
MACROH2A1	5979.3	-0.101809	0.0274291	3.9136e-05	0.00204096	DE Down	Retained
SP140L	1369.68	0.223885	0.0645473	3.9508e-05	0.00204135	DE Up	Retained
ARHGEF11	2410.49	-0.189441	0.0551296	3.96671e-05	0.00204135	DE Down	Retained
ENSBTAG00000000269	591.363	0.192385	0.0555938	3.93468e-05	0.00204135	DE Up	Retained
RIOK3	8771.46	0.151697	0.0432536	3.95433e-05	0.00204135	DE Up	Retained
DTD1	1046.49	-0.125653	0.0348971	4.09899e-05	0.00210249	DE Down	Retained
FAP	15.573	0.651612	0.194085	4.15077e-05	0.00212206	DE Up	Excluded
HDAC11	286.797	-0.326494	0.0996254	4.17649e-05	0.0021223	DE Down	Retained
C2	1148.5	0.651223	0.213873	4.17845e-05	0.0021223	DE Up	Retained
MPZL1	56.5778	0.316656	0.0947114	4.25812e-05	0.00215574	DE Up	Excluded
BCL2L12	955.876	0.203954	0.058048	4.29077e-05	0.00216524	DE Up	Retained
ZNF526	462.435	-0.166205	0.047607	4.32201e-05	0.00217397	DE Down	Retained
ELP2	1343.62	0.0883353	0.0235691	4.37381e-05	0.00219295	DE Up	Retained
TNK2	3014.29	-0.118261	0.0326406	4.40475e-05	0.00220139	DE Down	Retained
TM6SF2	5.88145	1.01212	0.350839	4.4612e-05	0.00222248	DE Up	Excluded
ELANE	45.21	-0.611229	0.187332	4.49677e-05	0.00223306	DE Down	Excluded
UBXN6	854.77	-0.117112	0.0322826	4.57339e-05	0.0022639	DE Down	Retained
TAP2	8287.15	0.1558	0.0439934	4.62311e-05	0.00228127	DE Up	Retained
SYNJ2BP	993.333	0.164896	0.0475469	4.64313e-05	0.00228392	DE Up	Retained
PKLR	68.7589	0.407008	0.122533	4.71467e-05	0.00230457	DE Up	Excluded
ZFYVE28	737.199	-0.55566	0.17674	4.71435e-05	0.00230457	DE Down	Retained
TRA2B	9452.18	0.108507	0.0301139	4.8021e-05	0.00231127	DE Up	Retained
HEPACAM2	166.032	-0.475387	0.147932	4.75217e-05	0.00231127	DE Down	Retained
IL1R2	185.014	-0.509183	0.163287	4.77522e-05	0.00231127	DE Down	Retained
CDC42EP3	982.854	-0.184903	0.0549425	4.80249e-05	0.00231127	DE Down	Retained
PKIB	861.043	-0.313884	0.098988	4.79984e-05	0.00231127	DE Down	Retained
ZNF281	765.179	0.114248	0.0318891	4.83152e-05	0.00231809	DE Up	Retained
SORBS1	322.487	0.190439	0.0565766	4.85039e-05	0.00232001	DE Up	Retained
DUSP15	28.5578	0.415205	0.128701	4.91525e-05	0.00233129	DE Up	Excluded
SPIRE2	384.902	-0.222656	0.0675047	4.91135e-05	0.00233129	DE Down	Retained
THOC6	412.358	-0.163987	0.0471816	4.91885e-05	0.00233129	DE Down	Retained
GTF2B	1972.18	0.154546	0.0439603	4.94632e-05	0.0023368	DE Up	Retained
TLR5	66.3439	0.498923	0.159985	4.96044e-05	0.0023368	DE Up	Excluded
IFI27	429.111	0.797529	0.24709	5.04697e-05	0.0023704	DE Up	Retained
MLKL	621.921	0.204719	0.0606587	5.14685e-05	0.00241005	DE Up	Retained
WDR44	1480.85	0.111224	0.0311842	5.24527e-05	0.00243421	DE Up	Retained
ANKRD13A	5396.59	-0.0828333	0.0220928	5.23211e-05	0.00243421	DE Down	Retained
CPNE5	33.7228	-0.531625	0.17058	5.23279e-05	0.00243421	DE Down	Excluded
ENSBTAG00000025258	8.37318	0.0292303	0.0656413	5.33646e-05	0.00246918	DE Up	Excluded
BEND5	178.724	0.240078	0.0741413	5.42667e-05	0.00250349	DE Up	Retained
ENSBTAG00000038866	3249.86	0.0940087	0.0257708	5.48971e-05	0.00252511	DE Up	Retained
ACADM	1583.26	0.115437	0.0324803	5.53661e-05	0.00253919	DE Up	Retained
ADAR	5263.55	0.302811	0.091019	5.59725e-05	0.00255947	DE Up	Retained
CEP70	1098.76	0.12251	0.0346957	5.65074e-05	0.00256067	DE Up	Retained
HAL	33.5046	-0.581611	0.183884	5.66556e-05	0.00256067	DE Down	Excluded
BRD8	4206.54	-0.0803594	0.0214362	5.62273e-05	0.00256067	DE Down	Retained
ETF1	3113.7	0.143285	0.0420628	5.65612e-05	0.00256067	DE Up	Retained
SOCS1	76.852	0.400375	0.125821	5.76626e-05	0.00259865	DE Up	Excluded
SEMA4B	969.041	-0.172592	0.0505115	5.81255e-05	0.00261196	DE Down	Retained
COL5A3	44.4499	0.792824	0.28848	5.84599e-05	0.00261276	DE Up	Excluded
RAB37	1145.85	0.226153	0.0681727	5.86458e-05	0.00261276	DE Up	Retained
IP6K1	4331.45	-0.0899434	0.02436	5.85055e-05	0.00261276	DE Down	Retained
SLC34A1	14.1649	0.427439	0.136014	5.91101e-05	0.00262594	DE Up	Excluded
MIEN1	1006.92	-0.176062	0.0521348	6.03203e-05	0.00267209	DE Down	Retained
SASS6	1222.12	0.210915	0.0636877	6.3026e-05	0.00276835	DE Up	Retained
HACE1	972.075	0.117922	0.033331	6.29068e-05	0.00276835	DE Up	Retained
IFITM3	466.985	0.591086	0.183315	6.28857e-05	0.00276835	DE Up	Retained
TEX2	1159.79	0.120137	0.0344051	6.42834e-05	0.00281565	DE Up	Retained
PRNP	482.598	0.202617	0.0626456	6.50528e-05	0.00283343	DE Up	Retained
UBFD1	906.992	0.104344	0.0290313	6.49632e-05	0.00283343	DE Up	Retained
URI1	2338.21	0.124077	0.0356126	6.57458e-05	0.00285564	DE Up	Retained
PLAC8B	22080.2	0.249914	0.0752221	6.81781e-05	0.002937	DE Up	Retained
ALX4	8.61381	0.713265	0.23101	6.8184e-05	0.002937	DE Up	Excluded
ITGA2	116.792	0.196306	0.0601797	6.80104e-05	0.002937	DE Up	Retained
NHP2	550.852	-0.152046	0.044758	6.84038e-05	0.00293835	DE Down	Retained
ASPM	598.351	-0.326604	0.1031	6.87444e-05	0.00294487	DE Down	Retained
PXN	6805.95	-0.182351	0.0553533	6.92533e-05	0.00295854	DE Down	Retained
ENSBTAG00000051414	7.02641	0.0238234	0.0613338	6.94981e-05	0.00296088	DE Up	Excluded
RASA1	2856.36	0.111425	0.0318544	6.98911e-05	0.00296951	DE Up	Retained
C9orf72	834.003	0.187312	0.0570887	7.02373e-05	0.00297612	DE Up	Retained
FUT7	338.9	-0.2334	0.0719904	7.10597e-05	0.0030028	DE Down	Retained
CFAP69	44.899	0.555617	0.183268	7.1568e-05	0.00301611	DE Up	Excluded
ENSBTAG00000053176	5.09966	0.746478	0.235702	7.22505e-05	0.00303526	DE Up	Excluded
LFNG	4963.52	-0.157212	0.0469885	7.24118e-05	0.00303526	DE Down	Retained
ANKRD35	21.597	0.491549	0.160051	7.31028e-05	0.00305601	DE Up	Excluded
SMAP1	1533.52	0.0946991	0.0265108	7.76798e-05	0.00323867	DE Up	Retained
ENSBTAG00000008851	749.898	-0.366852	0.118849	7.93874e-05	0.00330103	DE Down	Retained
ADA2	2069.82	-0.193449	0.0592772	8.01962e-05	0.0033159	DE Down	Retained
AHCYL2	1053.24	0.133286	0.0395795	8.0383e-05	0.0033159	DE Up	Retained
RICTOR	3047.12	0.174866	0.0537118	8.01913e-05	0.0033159	DE Up	Retained
BLOC1S3	226.777	-0.154275	0.0464453	8.1484e-05	0.00335245	DE Down	Retained
PXYLP1	142.234	-0.302687	0.0972102	8.3581e-05	0.00341971	DE Down	Retained
SMPD1	586.617	-0.138378	0.0406895	8.37766e-05	0.00341971	DE Down	Retained
CDH23	8617.53	-0.187859	0.0581609	8.33524e-05	0.00341971	DE Down	Retained
ZNF629	122.383	0.193136	0.0607308	8.46043e-05	0.00344448	DE Up	Retained
DCAF5	4111.1	0.0808858	0.0222862	8.50756e-05	0.00344567	DE Up	Retained
TGIF2	489.115	0.155143	0.0475444	8.50301e-05	0.00344567	DE Up	Retained
APP	1529.25	0.195414	0.0618669	8.5326e-05	0.00344686	DE Up	Retained
PPME1	832.16	-0.0858663	0.023838	8.57427e-05	0.00345225	DE Down	Retained
ZNF250	563.681	0.157268	0.048385	8.6075e-05	0.00345225	DE Up	Retained
PCGF5	1928.84	0.193284	0.0598731	8.61236e-05	0.00345225	DE Up	Retained
ENSBTAG00000050871	315.371	-0.464173	0.157462	8.64419e-05	0.00345613	DE Down	Retained
STPG4	196.67	-0.30027	0.095784	8.71465e-05	0.00346652	DE Down	Retained
CYP1A2	6.33996	0.622168	0.200229	8.69932e-05	0.00346652	DE Up	Excluded
SLAMF8	80.8159	0.591337	0.211214	8.77988e-05	0.00347474	DE Up	Excluded
RIMBP2	111.962	0.294712	0.0952457	8.77185e-05	0.00347474	DE Up	Retained
TRIM56	761.737	0.226139	0.0712006	8.85334e-05	0.00349494	DE Up	Retained
ENSBTAG00000055140	185.395	0.405669	0.130866	8.98941e-05	0.00352608	DE Up	Retained
ITPA	1134.38	-0.103941	0.0295913	9.00005e-05	0.00352608	DE Down	Retained
ENSBTAG00000050743	43.473	0.334742	0.106188	8.96973e-05	0.00352608	DE Up	Excluded
COQ10B	1288.48	0.224139	0.0747385	9.08362e-05	0.0035499	DE Up	Retained
JAKMIP1	689.348	-0.20903	0.0655162	9.27832e-05	0.00361692	DE Down	Retained
ENSBTAG00000054540	9.36493	0.62502	0.206525	9.34233e-05	0.00363279	DE Up	Excluded
MAD2L2	358.919	0.159804	0.0480177	9.64532e-05	0.00374128	DE Up	Retained
ENSBTAG00000050373	2817.16	-0.427096	0.142733	9.69018e-05	0.00374935	DE Down	Retained
ENSBTAG00000050573	55.2184	-0.527291	0.186571	9.74832e-05	0.00376251	DE Down	Excluded
RNF224	13.9494	0.533128	0.178599	9.897e-05	0.00381047	DE Up	Excluded
CLEC7A	171.906	-0.416315	0.148527	0.000100868	0.00384444	DE Down	Retained
PLAC8A	357.02	0.59262	0.197283	0.000100743	0.00384444	DE Up	Retained
FOLR2	38.5846	-0.451632	0.15678	0.000101332	0.00384444	DE Down	Excluded
EXOC3L2	49.6167	0.356497	0.116457	0.000100973	0.00384444	DE Up	Excluded
ENSBTAG00000048873	69.229	0.618951	0.212661	0.000101192	0.00384444	DE Up	Excluded
TTC39C	236.074	0.151067	0.0462842	0.000100773	0.00384444	DE Up	Retained
PTTG1	243.978	-0.28049	0.0912143	0.00010372	0.00391347	DE Down	Retained
GDPGP1	139.178	-0.166743	0.0520383	0.000103904	0.00391347	DE Down	Retained
C4A	89.9845	0.314542	0.100268	0.00010364	0.00391347	DE Up	Excluded
PARP9	3385.34	0.228025	0.0716176	0.000104322	0.00391973	DE Up	Retained
PLA2G7	2675.31	0.188495	0.0601846	0.00010603	0.00397432	DE Up	Retained
GNS	3328.97	0.131429	0.0394554	0.000107183	0.00400791	DE Up	Retained
LYPD3	94.094	-0.39256	0.138357	0.000107717	0.00401825	DE Down	Excluded
FMNL1	16111.7	-0.0989664	0.0283871	0.000108063	0.00402156	DE Down	Retained
PDE3B	2029.23	0.154416	0.0476302	0.000109183	0.00404727	DE Up	Retained
AGO2	855.649	0.191028	0.0615124	0.000109273	0.00404727	DE Up	Retained
RNF44	2963.4	-0.11164	0.032817	0.0001105	0.00408299	DE Down	Retained
N4BP2L2	3361.6	0.120562	0.0366705	0.000110938	0.00408949	DE Up	Retained
PRKCB	12465	0.0811699	0.0228038	0.000112393	0.00413336	DE Up	Retained
BCL10	1930.9	0.145107	0.045595	0.00011286	0.00414075	DE Up	Retained
DRAM1	515.806	0.331957	0.108796	0.000113577	0.00414755	DE Up	Retained
PHLDB1	277.718	0.175168	0.0551708	0.000113364	0.00414755	DE Up	Retained
SLC4A4	234.576	0.363644	0.128242	0.000113867	0.00414843	DE Up	Retained
RYR1	288.162	-0.451257	0.162337	0.000114728	0.00417005	DE Down	Retained
USP42	956.333	0.103081	0.030175	0.000117402	0.00425732	DE Up	Retained
ENSBTAG00000043876	5.41277	0.978228	0.328422	0.000117977	0.00426824	DE Up	Excluded
PLEKHG6	121.359	0.455303	0.159107	0.000119254	0.00427478	DE Up	Retained
ENSBTAG00000012229	80.1047	0.504169	0.174448	0.000118456	0.00427478	DE Up	Excluded
BPNT1	1151.05	0.167025	0.0524762	0.00011923	0.00427478	DE Up	Retained
ARPP21	192.67	0.321643	0.108269	0.000119182	0.00427478	DE Up	Retained
HDDC3	304.612	-0.168215	0.0533226	0.000120202	0.00429888	DE Down	Retained
ENSBTAG00000050786	284.847	0.453649	0.157377	0.000122451	0.0043693	DE Up	Retained
DEF8	1329.7	-0.186477	0.0595455	0.000123853	0.00440922	DE Down	Retained
CDK17	2036.13	0.11857	0.0358791	0.000124774	0.00443189	DE Up	Retained
SCLY	1286.15	0.129961	0.03913	0.00012529	0.00443951	DE Up	Retained
FBXO7	1025.76	0.183545	0.0588992	0.000125729	0.00443951	DE Up	Retained
ENSBTAG00000050363	37.1525	-0.561484	0.196002	0.000125843	0.00443951	DE Down	Excluded
FOXJ2	1391.89	0.124066	0.0376634	0.000126819	0.00445382	DE Up	Retained
CDKN2AIP	1734.44	0.203728	0.0640897	0.000126612	0.00445382	DE Up	Retained
C1R	950.633	0.599033	0.229213	0.000127204	0.0044573	DE Up	Retained
CDC42SE1	16234.1	-0.0759223	0.0214881	0.00012834	0.00447952	DE Down	Retained
XPO1	3847.95	0.113203	0.0338199	0.000128413	0.00447952	DE Up	Retained
ITPRIP	2656.09	-0.180507	0.0579371	0.000130457	0.00454066	DE Down	Retained
BCDIN3D	300.339	0.120075	0.0365059	0.000131746	0.00457532	DE Up	Retained
TRIM6	8.41043	1.09082	0.389257	0.000132649	0.00459644	DE Up	Excluded
SH3PXD2A	39.8754	0.376622	0.13245	0.000134611	0.00465409	DE Up	Excluded
ZNF711	568.59	0.17884	0.0582428	0.000137068	0.00472855	DE Up	Retained
CD274	826.688	0.59721	0.195544	0.000137424	0.00473036	DE Up	Retained
bta-mir-27a	18.2177	-0.624091	0.212632	0.00013978	0.00480085	DE Down	Excluded
SIGLEC10	1804.96	-0.263856	0.0872475	0.000140503	0.00481507	DE Down	Retained
MAP2	613.014	0.309553	0.107226	0.000142608	0.00485519	DE Up	Retained
SGSH	1403.45	-0.168379	0.0537921	0.000142471	0.00485519	DE Down	Retained
IL17RD	40.9504	-0.42934	0.149141	0.000142494	0.00485519	DE Down	Excluded
TM7SF3	1849.01	0.142514	0.0442092	0.000144748	0.00490099	DE Up	Retained
HPF1	588.032	-0.1259	0.0384725	0.000144896	0.00490099	DE Down	Retained
ENSBTAG00000054322	395.676	0.142447	0.0450602	0.000144667	0.00490099	DE Up	Retained
bta-mir-10165	7.17462	-0.638572	0.228112	0.000145499	0.00491076	DE Down	Excluded
GHSR	109.762	0.320174	0.1073	0.000146437	0.00493175	DE Up	Retained
BDH1	102.086	-0.236664	0.0788368	0.000146761	0.00493199	DE Down	Retained
ZFYVE9	779.848	0.14802	0.0467969	0.000147301	0.00493951	DE Up	Retained
ENSBTAG00000003936	178.55	0.194817	0.0632562	0.000148753	0.00497748	DE Up	Retained
ZBTB21	542.486	0.24664	0.0892157	0.000150224	0.00501266	DE Up	Retained
FAAH	62.3219	0.266775	0.0886757	0.000150447	0.00501266	DE Up	Excluded
PLEKHS1	10.2844	0.573531	0.204379	0.00015251	0.00507055	DE Up	Excluded
ENSBTAG00000055026	26.3796	0.316678	0.10935	0.000155161	0.00512593	DE Up	Excluded
LGALS9	8835.23	0.246438	0.0811704	0.000155162	0.00512593	DE Up	Retained
MRO	87.5278	-0.279681	0.0940472	0.000155103	0.00512593	DE Down	Excluded
ENSBTAG00000054947	1167.88	-0.710796	0.271366	0.000155857	0.00513802	DE Down	Retained
SMPDL3A	634.968	-0.204453	0.0673338	0.00015653	0.0051493	DE Down	Retained
ENSBTAG00000003408	3667.94	-0.419852	0.151985	0.000157826	0.00518102	DE Down	Retained
KDM7A	1838.12	0.175378	0.0572163	0.000158876	0.00519362	DE Up	Retained
SLC25A10	942.325	-0.206613	0.0678113	0.000158615	0.00519362	DE Down	Retained
MYLK	162.092	0.454691	0.162271	0.000160567	0.00522332	DE Up	Retained
CD84	2618.05	0.19605	0.0671861	0.000161125	0.00522332	DE Up	Retained
MAP3K3	5028.54	-0.107573	0.0327307	0.000160178	0.00522332	DE Down	Retained
TREML2	4563.21	0.155339	0.0494452	0.00016102	0.00522332	DE Up	Retained
TMEM41B	1285.28	0.13723	0.0442779	0.000165362	0.00534606	DE Up	Retained
ENSBTAG00000049657	68.4751	0.346376	0.119375	0.000165888	0.00534606	DE Up	Excluded
ENSBTAG00000048957	8791.19	-0.164511	0.0530797	0.000165939	0.00534606	DE Down	Retained
MAFK	444.375	0.190467	0.064635	0.000168146	0.00540598	DE Up	Retained
ENSBTAG00000037634	3358.69	0.512106	0.177898	0.000170148	0.00545908	DE Up	Retained
TCEAL1	173.841	0.184851	0.0598949	0.000171714	0.00547509	DE Up	Retained
ENSBTAG00000015251	223.887	0.229308	0.0762704	0.000171794	0.00547509	DE Up	Retained
TP53TG5	22.5936	0.310164	0.106512	0.000171822	0.00547509	DE Up	Excluded
AKR1C4	118.998	-0.427565	0.154342	0.000172051	0.00547509	DE Down	Retained
SERPING1	143.596	0.367201	0.128019	0.000172423	0.00547574	DE Up	Retained
ENSBTAG00000014857	9.88907	0.795802	0.278187	0.000173859	0.00551013	DE Up	Excluded
PLIN1	28.4319	-0.464209	0.168072	0.000175089	0.00553784	DE Down	Excluded
PDCD7	728.186	-0.103617	0.0312225	0.00017673	0.00557843	DE Down	Retained
BEND7	51.539	0.334648	0.117596	0.000178768	0.00563138	DE Up	Excluded
RBMS1	2138.17	0.113483	0.035229	0.000182107	0.00572499	DE Up	Retained
ENSBTAG00000004043	4802.9	-0.310898	0.109903	0.000185831	0.00582772	DE Down	Retained
CDH13	6.3722	0.81138	0.316312	0.000186122	0.00582772	DE Up	Excluded
ITGB5	133.558	-0.344838	0.124293	0.000188541	0.00586784	DE Down	Retained
GRHPR	266.234	-0.14149	0.0450055	0.000188025	0.00586784	DE Down	Retained
HGS	2629	-0.0806355	0.0234263	0.000188263	0.00586784	DE Down	Retained
ENSBTAG00000008491	24.1337	0.556261	0.200606	0.000188909	0.00586784	DE Up	Excluded
EPB41L4B	34.4245	0.332365	0.114212	0.000189683	0.00588017	DE Up	Excluded
GTPBP1	1946.39	0.0830917	0.0243009	0.000190194	0.00588431	DE Up	Retained
CSNK1G3	2900.83	0.0851678	0.0255228	0.000191159	0.00590246	DE Up	Retained
MARCKSL1	1747.6	0.327976	0.117547	0.000195772	0.00601216	DE Up	Retained
CDKAL1	1230.37	0.114598	0.0354589	0.000195868	0.00601216	DE Up	Retained
PRKRIP1	415.082	0.156477	0.0508656	0.000195483	0.00601216	DE Up	Retained
ENSBTAG00000049820	79.0967	-0.039878	0.0779303	0.00019708	0.00603745	DE Down	Excluded
PDE3A	28.7841	0.473098	0.175938	0.000200704	0.00613643	DE Up	Excluded
PRPF38A	2705.68	0.0842383	0.0252501	0.000202479	0.00617857	DE Up	Retained
SP110	10455	0.126187	0.0392396	0.000205086	0.00623266	DE Up	Retained
RNF14	1272.79	0.104771	0.032533	0.000205154	0.00623266	DE Up	Retained
RBAK	614.707	0.115616	0.0361833	0.00020545	0.00623266	DE Up	Retained
KCNQ4	110.777	0.360342	0.128704	0.000206395	0.00623704	DE Up	Retained
STEAP2	242.412	0.271255	0.0989644	0.000206213	0.00623704	DE Up	Retained
GCLC	1393.26	0.142111	0.0465691	0.000206923	0.00624092	DE Up	Retained
CAPN1	5876.35	-0.0993728	0.0301941	0.000207913	0.00625868	DE Down	Retained
UCHL1	177.357	0.539528	0.210634	0.000208363	0.00626013	DE Up	Retained
SORD	121.728	0.352117	0.126052	0.000209224	0.00627389	DE Up	Retained
RNF122	1254.16	-0.15694	0.0513575	0.000209626	0.00627389	DE Down	Retained
ARL5B	127.913	0.290624	0.109562	0.000212661	0.00635252	DE Up	Retained
NAALAD2	28.9507	0.401317	0.1455	0.000213788	0.006374	DE Up	Excluded
OCIAD2	486.755	0.18254	0.0615044	0.000215142	0.00640211	DE Up	Retained
MYBPH	738.3	-0.420802	0.149205	0.000220357	0.00653238	DE Down	Retained
CSPG4B	109.53	-0.358381	0.135341	0.000220077	0.00653238	DE Down	Retained
TRIM38	2242	0.177071	0.0587035	0.000223288	0.00660671	DE Up	Retained
ENSBTAG00000020242	53.8542	0.534304	0.225643	0.000225074	0.00664693	DE Up	Excluded
EFHC1	33.0884	-0.341384	0.125376	0.00022574	0.00665401	DE Down	Excluded
TMC1	27.2927	0.60772	0.250645	0.000226911	0.00667589	DE Up	Excluded
SCAMP1	1398.73	0.14913	0.0502489	0.000231194	0.0067891	DE Up	Retained
MORF4L2	3052.02	0.0764279	0.0227992	0.000232366	0.00681067	DE Up	Retained
ALAS1	1249.03	0.17944	0.0613415	0.000232851	0.00681208	DE Up	Retained
VDR	188.709	0.201698	0.0694829	0.000233545	0.00681959	DE Up	Retained
SEPTIN6	12995.5	0.0898197	0.0273498	0.000235422	0.006843	DE Up	Retained
FAM168B	5165.75	-0.0598435	0.0171783	0.00023541	0.006843	DE Down	Retained
MIEF1	1519.31	0.0715636	0.0210649	0.000235663	0.006843	DE Up	Retained
ENSBTAG00000051324	13.6316	0.422366	0.154185	0.0002392	0.00693281	DE Up	Excluded
POLK	652.917	0.130754	0.0426078	0.000241425	0.0069843	DE Up	Retained
ENSBTAG00000053806	254.572	0.36679	0.131395	0.000242945	0.00700228	DE Up	Retained
PPP1R18	5980.69	-0.128328	0.0409695	0.000242728	0.00700228	DE Down	Retained
SNX14	2099.01	0.0686942	0.0202222	0.000244901	0.00704564	DE Up	Retained
SLC39A2	32.602	0.415034	0.152572	0.00024577	0.00705762	DE Up	Excluded
GRAMD1C	1013.27	0.189254	0.0654055	0.000248134	0.00707341	DE Up	Retained
PAQR7	14.5472	-0.490941	0.196933	0.00024705	0.00707341	DE Down	Excluded
ORC4	1541.99	0.124589	0.0406027	0.000247618	0.00707341	DE Up	Retained
RAMP3	38.6956	0.5362	0.196468	0.000247687	0.00707341	DE Up	Excluded
VCP	8993.7	-0.081717	0.0245564	0.000253795	0.00722157	DE Down	Retained
CDA	798.164	-0.369611	0.142469	0.000255465	0.00725586	DE Down	Retained
FAM120C	372.797	0.141058	0.0469612	0.000256729	0.0072653	DE Up	Retained
HMGB2	9900.03	-0.128734	0.042126	0.00025669	0.0072653	DE Down	Retained
ACSS3	2688.64	0.224365	0.0814748	0.000257217	0.00726592	DE Up	Retained
KIF26A	5.40476	0.870864	0.32121	0.000258982	0.00730254	DE Up	Excluded
CDR2	205.177	-0.215946	0.077091	0.000261526	0.00736096	DE Down	Retained
PSMA2	1890.74	0.149172	0.04956	0.000263143	0.00739313	DE Up	Retained
AP1AR	1848.04	0.15144	0.0513026	0.000264908	0.00742932	DE Up	Retained
NLRC5	9331.45	0.154379	0.0512585	0.000268499	0.00751652	DE Up	Retained
ALDH3A2	1303.51	-0.0977983	0.0304305	0.00027104	0.00757406	DE Down	Retained
SATB1	6778.21	0.164131	0.0573692	0.000272519	0.00757773	DE Up	Retained
ENSBTAG00000040144	328.604	-0.305142	0.11577	0.000273186	0.00757773	DE Down	Retained
CTDSP1	4337.89	-0.101557	0.0317602	0.000273112	0.00757773	DE Down	Retained
NTN1	27.684	0.310309	0.111451	0.00027219	0.00757773	DE Up	Excluded
ENSBTAG00000052790	459.635	-0.145557	0.0485477	0.000273601	0.00757773	DE Down	Retained
IL6ST	3181.68	0.18444	0.0663148	0.000274959	0.00760184	DE Up	Retained
HBEGF	669.27	0.390731	0.180275	0.000275549	0.00760467	DE Up	Retained
WIPF3	31.7638	0.327822	0.119424	0.000279451	0.00763343	DE Up	Excluded
UHRF1	1543.72	-0.145507	0.0485146	0.000278875	0.00763343	DE Down	Retained
UBE2C	332.547	-0.235404	0.0834771	0.000279408	0.00763343	DE Down	Retained
ATXN3	396.681	0.184536	0.0642508	0.000279529	0.00763343	DE Up	Retained
KCNN4	1765.34	-0.252207	0.089491	0.000277598	0.00763343	DE Down	Retained
IRF3	4558.89	0.167771	0.0557205	0.00027856	0.00763343	DE Up	Retained
LZTS3	231.229	0.158847	0.0549136	0.00028123	0.00766646	DE Up	Retained
LGALS8	1671.11	0.140628	0.0474356	0.000282171	0.0076787	DE Up	Retained
TOMM5	681.274	-0.152667	0.0522997	0.000284778	0.00769866	DE Down	Retained
TRPC3	34.6765	0.419753	0.163048	0.00028488	0.00769866	DE Up	Excluded
CDCA4	65.4229	-0.196308	0.0689591	0.000284363	0.00769866	DE Down	Excluded
RASSF1	1893.57	0.138892	0.0464071	0.00028462	0.00769866	DE Up	Retained
RORA	2502.77	0.166521	0.0596361	0.00028954	0.00779757	DE Up	Retained
ENSBTAG00000053421	49.3568	-0.690509	0.29231	0.000289096	0.00779757	DE Down	Excluded
GSTM3	41.4365	0.58175	0.229769	0.000291638	0.00783141	DE Up	Excluded
CCSER1	187.194	0.284386	0.101876	0.000293791	0.00783141	DE Up	Retained
ADGRA3	47.3241	0.651378	0.254052	0.000293642	0.00783141	DE Up	Excluded
TNFSF13B	393.953	0.349289	0.131246	0.00029381	0.00783141	DE Up	Retained
PHLPP1	261.743	0.154308	0.0523984	0.000293288	0.00783141	DE Up	Retained
KIF15	747.146	-0.217197	0.0772112	0.000292986	0.00783141	DE Down	Retained
PCOLCE2	5.88271	1.12777	0.395346	0.000296058	0.00786685	DE Up	Excluded
ELK1	921.449	0.088456	0.0272823	0.000297623	0.00786685	DE Up	Retained
ENSBTAG00000052846	40.4258	0.254501	0.0926476	0.000298166	0.00786685	DE Up	Excluded
SIRT6	249.983	-0.15415	0.0524385	0.000296874	0.00786685	DE Down	Retained
C11H2orf50	53.8236	-0.29909	0.110397	0.000297401	0.00786685	DE Down	Excluded
PIK3R6	504.663	0.21273	0.0769426	0.000297927	0.00786685	DE Up	Retained
AK3	3315.1	-0.169506	0.0591963	0.000300937	0.00792338	DE Down	Retained
ARAP3	949.19	-0.24273	0.0877947	0.000301325	0.00792338	DE Down	Retained
PARD3B	39.7339	0.345041	0.129238	0.000302853	0.00795014	DE Up	Excluded
CNGA3	8.77741	0.582746	0.224437	0.000305284	0.00798168	DE Up	Excluded
KTN1	3878.41	0.110431	0.0357209	0.00030559	0.00798168	DE Up	Retained
ENSBTAG00000050858	38.9302	0.311632	0.115634	0.000305286	0.00798168	DE Up	Excluded
CEP19	307.806	-0.126089	0.0414032	0.000306624	0.0079953	DE Down	Retained
ACSL4	3443.18	0.142908	0.0483309	0.000309968	0.0080399	DE Up	Retained
SLC25A44	1396.01	-0.0855984	0.0264042	0.000310324	0.0080399	DE Down	Retained
WASL	1194.58	0.0913807	0.0284409	0.000310397	0.0080399	DE Up	Retained
ANKRD2	108.307	-0.327347	0.127967	0.000309937	0.0080399	DE Down	Retained
WC1-12	1982.03	0.413865	0.162348	0.000311512	0.00805541	DE Up	Retained
ENSBTAG00000052386	75.7443	-0.506805	0.199487	0.000313698	0.00809849	DE Down	Excluded
PPARG	141.328	-0.263469	0.10014	0.000314646	0.00810955	DE Down	Retained
TIAL1	4672.68	0.0836389	0.0256183	0.000316243	0.00813727	DE Up	Retained
FHIP2B	323.856	0.127149	0.042393	0.000318162	0.00817314	DE Up	Retained
NRG2	18.2681	0.466672	0.197656	0.00032005	0.00818122	DE Up	Excluded
OTUD4	3580.43	0.115321	0.0373845	0.000319927	0.00818122	DE Up	Retained
ENSBTAG00000038330	141.83	-0.187908	0.0658307	0.0003195	0.00818122	DE Down	Retained
CD83	1387.2	0.389081	0.167783	0.000320888	0.00818922	DE Up	Retained
GNG7	3371.34	-0.185251	0.066599	0.000323119	0.00823268	DE Down	Retained
FANCD2	253.011	-0.211283	0.0755299	0.000323876	0.0082385	DE Down	Retained
SENP3	2149.24	0.108935	0.0350516	0.000324559	0.00824243	DE Up	Retained
CBX8	180.931	-0.161979	0.0564167	0.000325412	0.00825065	DE Down	Retained
SUMF2	239.811	-0.134259	0.0449369	0.000328274	0.00830971	DE Down	Retained
PRKAR1A	6035.6	0.0850213	0.0265991	0.00033041	0.00835022	DE Up	Retained
UIMC1	980.111	0.117038	0.0386654	0.000331944	0.00837033	DE Up	Retained
ANAPC11	153.564	0.171534	0.0597508	0.000332279	0.00837033	DE Up	Retained
IFT52	1568.07	0.152907	0.0529412	0.000334562	0.00841424	DE Up	Retained
NSUN4	405.34	0.158804	0.0561481	0.000335621	0.00841908	DE Up	Retained
FCN1	13129.5	-0.279213	0.105505	0.000336346	0.00841908	DE Down	Retained
KLHDC1	275.681	0.168964	0.0599562	0.000336374	0.00841908	DE Up	Retained
NLRX1	673.354	-0.188096	0.0673063	0.000340611	0.00851146	DE Down	Retained
SRSF10	7235.29	0.101799	0.0328814	0.00034244	0.00854041	DE Up	Retained
CALM2	17171.4	-0.138586	0.047519	0.000343437	0.00854041	DE Down	Retained
BNIP1	426.753	0.11526	0.038079	0.000342955	0.00854041	DE Up	Retained
KLF15	98.2833	0.312345	0.127642	0.00034396	0.00854041	DE Up	Excluded
ENSBTAG00000049228	73.4174	0.231495	0.0841759	0.000348345	0.00860814	DE Up	Excluded
PITPNA	1845.9	-0.0953473	0.0303437	0.000348082	0.00860814	DE Down	Retained
FYCO1	2052.61	0.105516	0.034404	0.000347447	0.00860814	DE Up	Retained
RDM1	199.651	-0.484591	0.188124	0.000349092	0.00861295	DE Down	Retained
GLTP	1136.01	-0.0862848	0.0268475	0.000352842	0.00869172	DE Down	Retained
KYNU	1478.56	0.224884	0.0830328	0.000353946	0.00870516	DE Up	Retained
CASP7	781.313	0.217264	0.0782512	0.000356869	0.00876324	DE Up	Retained
BIN1	3754.06	0.0912936	0.0286368	0.00036071	0.00882974	DE Up	Retained
LGALS3BP	2959.25	0.191815	0.0678234	0.000360678	0.00882974	DE Up	Retained
PDF	119.443	-0.163073	0.0567382	0.000361457	0.00883418	DE Down	Retained
STAB2	7.65688	0.494944	0.196004	0.000363311	0.00883987	DE Up	Excluded
PTGDS	6.99999	0.845567	0.328336	0.000363391	0.00883987	DE Up	Excluded
PHACTR1	734.998	0.261185	0.0994061	0.000363349	0.00883987	DE Up	Retained
KPNA6	1167.41	0.0911058	0.0292015	0.000366835	0.00890974	DE Up	Retained
FNDC3A	4702.76	0.13303	0.0460837	0.000368808	0.00894373	DE Up	Retained
SKA1	101.436	-0.233774	0.0856099	0.000369849	0.00895506	DE Down	Retained
GPBP1L1	4987.55	0.0679367	0.0207321	0.000372631	0.00899392	DE Up	Retained
ADIPOR2	1073.39	0.0903462	0.0287683	0.000373184	0.00899392	DE Up	Retained
TRIM58	152.08	0.380371	0.150962	0.000372246	0.00899392	DE Up	Retained
DCTPP1	127.435	-0.169541	0.0594829	0.000374901	0.00902135	DE Down	Retained
TENT2	2721.63	0.153422	0.0534662	0.000375698	0.00902658	DE Up	Retained
LRATD2	1264.96	-0.169476	0.0603141	0.000380983	0.0091395	DE Down	Retained
CTNNBIP1	321.711	-0.137565	0.0469925	0.000384816	0.00921726	DE Down	Retained
PADI4	1424.02	-0.322399	0.134182	0.000396931	0.00949286	DE Down	Retained
COL11A1	13.9851	0.998301	0.37077	0.000401315	0.00956836	DE Up	Excluded
PROSER2	31.7586	0.328137	0.122194	0.000401189	0.00956836	DE Up	Excluded
GPR132	2321.16	0.18412	0.0718157	0.000402245	0.00957589	DE Up	Retained
GATA2	284.767	-0.360901	0.146336	0.00040328	0.00958588	DE Down	Retained
ST7	282.211	0.209095	0.078949	0.000405577	0.00962582	DE Up	Retained
SERPINI1	624.544	0.169762	0.0611565	0.000409908	0.00971383	DE Up	Retained
FKBP11	2460.94	-0.179039	0.065429	0.000413261	0.00975888	DE Down	Retained
GGTA1	1910.23	0.106694	0.0353946	0.000413687	0.00975888	DE Up	Retained
ULK1	2335.42	-0.149785	0.052561	0.000413145	0.00975888	DE Down	Retained
TFEB	1646.23	-0.146519	0.0510722	0.000416814	0.00981781	DE Down	Retained
ENSBTAG00000054930	35.9005	0.388736	0.152436	0.000420186	0.00988228	DE Up	Excluded
HJURP	294.535	-0.248976	0.0939319	0.000421158	0.00989023	DE Down	Retained
CAMSAP2	2074.46	0.102376	0.0339681	0.000423279	0.0099251	DE Up	Retained
STXBP3	2242.2	0.110459	0.0367736	0.000424079	0.00992891	DE Up	Retained
PHACTR4	1307.47	0.111773	0.0368896	0.000428447	0.00998621	DE Up	Retained
ZC3HAV1L	73.9585	0.246554	0.0964963	0.000428274	0.00998621	DE Up	Excluded
CCDC9	3142.62	0.120409	0.0407304	0.000428043	0.00998621	DE Up	Retained
PDE4D	851.723	0.156016	0.0572601	0.000430806	0.0100262	DE Up	Retained
BLOC1S4	633.219	-0.129015	0.044475	0.000432579	0.0100525	DE Down	Retained
GRPEL2	790.681	0.0969876	0.0321256	0.000439766	0.010174	DE Up	Retained
STAB1	740.416	-0.314388	0.129226	0.000439084	0.010174	DE Down	Retained
FBLN2	25.4467	0.412156	0.163214	0.00043916	0.010174	DE Up	Excluded
CARD14	63.7243	-0.222936	0.0838989	0.000444553	0.0102695	DE Down	Excluded
RCN1	420.203	0.17545	0.0644436	0.000449287	0.0103635	DE Up	Retained
CAMKK1	314.082	-0.307063	0.121407	0.000450052	0.0103658	DE Down	Retained
ENSBTAG00000019432	2478.13	0.187341	0.0680607	0.000452365	0.0104037	DE Up	Retained
RBM47	4988.02	-0.246664	0.0980289	0.00045454	0.0104202	DE Down	Retained
ENSBTAG00000050339	25.9515	-0.327652	0.12694	0.000454017	0.0104202	DE Down	Excluded
WIPI1	192.398	-0.212467	0.0812218	0.000455085	0.0104202	DE Down	Retained
ENSBTAG00000048135	14096.3	-0.474388	0.202607	0.000456377	0.0104344	DE Down	Retained
ADGRV1	501.898	-0.541456	0.24395	0.000457473	0.0104442	DE Down	Retained
WDR12	1159.78	-0.0990318	0.0326451	0.000462567	0.0105393	DE Down	Retained
VNN2	13196	-0.256796	0.0999211	0.00046299	0.0105393	DE Down	Retained
ENSBTAG00000039813	10.9295	-0.0525783	0.101212	0.000467278	0.0106214	DE Down	Excluded
NLRP12	420.188	-0.301946	0.124576	0.000468192	0.0106267	DE Down	Retained
ZNF667	134.99	0.194779	0.0745338	0.000474927	0.0107639	DE Up	Retained
PARP2	420.99	-0.115808	0.0395185	0.000482267	0.0109144	DE Down	Retained
CERT1	1657.1	0.136713	0.0489389	0.000483148	0.0109184	DE Up	Retained
LUZP1	146.091	0.185315	0.0695346	0.000485788	0.0109485	DE Up	Retained
CNOT4	1924.29	0.0871265	0.027983	0.000485881	0.0109485	DE Up	Retained
CCNY	2707.9	0.0909755	0.029681	0.000488742	0.010997	DE Up	Retained
PROK2	185.792	-0.432082	0.188253	0.000490796	0.0110274	DE Down	Retained
ENSBTAG00000052115	14.2776	-0.612509	0.286726	0.000491522	0.0110278	DE Down	Excluded
MED11	148.043	-0.160014	0.0588124	0.000493555	0.0110575	DE Down	Retained
FAM170B	74.3381	0.253124	0.098852	0.000495692	0.0110894	DE Up	Excluded
OSM	513.149	0.3494	0.158202	0.000499943	0.0111685	DE Up	Retained
PIN1	2007.57	-0.120643	0.0418149	0.000504634	0.0112411	DE Down	Retained
MERTK	211.56	0.36221	0.156022	0.000504508	0.0112411	DE Up	Retained
USP37	1314.3	0.0898123	0.029417	0.000508672	0.0113149	DE Up	Retained
ENSBTAG00000039366	5182.28	-0.260812	0.10567	0.000513528	0.0114066	DE Down	Retained
TBL2	545.143	-0.0901788	0.029428	0.000514352	0.0114087	DE Down	Retained
PDK1	4525.56	0.184829	0.0732395	0.00051841	0.0114823	DE Up	Retained
ENSBTAG00000045751	770.402	-0.0390148	0.0758967	0.000520276	0.0115073	DE Down	Retained
ITGB1BP1	1902.13	-0.0835676	0.0269739	0.000523131	0.0115232	DE Down	Retained
AMBRA1	3712.42	0.0777829	0.0249033	0.00052321	0.0115232	DE Up	Retained
ENSBTAG00000052226	4329.86	-0.160968	0.0593532	0.000522903	0.0115232	DE Down	Retained
CHPF	532.74	-0.145296	0.0528047	0.000534889	0.0117638	DE Down	Retained
ENSBTAG00000048428	11.2877	0.505176	0.212872	0.000535903	0.0117695	DE Up	Excluded
DEDD2	3312.08	-0.175983	0.0663052	0.000538846	0.0118175	DE Down	Retained
DDB1	5457.92	-0.0840529	0.0272237	0.00054288	0.0118892	DE Down	Retained
ENSBTAG00000051797	838.754	0.278545	0.112997	0.000543733	0.0118912	DE Up	Retained
CDCA7	5078.86	-0.114753	0.0393809	0.000548751	0.0119841	DE Down	Retained
CCL16	935.601	-0.391681	0.171674	0.000552402	0.012047	DE Down	Retained
CD9	1157.21	0.251917	0.102715	0.000555454	0.0120966	DE Up	Retained
TOR4A	539.341	-0.173734	0.0656752	0.000561489	0.012194	DE Down	Retained
C25H16orf54	6331.56	-0.122102	0.042708	0.000561434	0.012194	DE Down	Retained
CRACDL	438.071	-0.503116	0.22214	0.000571495	0.0123941	DE Down	Retained
RIT1	4572.32	-0.0807353	0.0262934	0.000572798	0.0124051	DE Down	Retained
GTF2H1	1546.84	0.087948	0.0289974	0.000574672	0.0124284	DE Up	Retained
UNC119	5256.59	-0.139866	0.050583	0.000577006	0.0124616	DE Down	Retained
LTB4R	71.4729	-0.35134	0.154977	0.000579212	0.0124919	DE Down	Excluded
DNAJB13	366.736	-0.272345	0.113427	0.000583563	0.0125296	DE Down	Retained
MS4A14	55.5254	-0.329185	0.133373	0.000583158	0.0125296	DE Down	Excluded
TARM1	1617.33	-0.35742	0.14884	0.000584172	0.0125296	DE Down	Retained
PDE12	348.784	0.156065	0.0584735	0.000582084	0.0125296	DE Up	Retained
SPG21	1483.44	-0.11172	0.0388977	0.000588163	0.0125978	DE Down	Retained
PRAG1	2795.54	-0.174627	0.065023	0.000589491	0.012609	DE Down	Retained
RNASEH2A	3334.32	-0.135559	0.0479831	0.00059197	0.0126273	DE Down	Retained
NDUFA2	848.925	-0.137334	0.0498951	0.000591693	0.0126273	DE Down	Retained
FNBP1	15939.5	0.0966185	0.0326468	0.000600251	0.01276	DE Up	Retained
EHMT1	3794.77	0.0725358	0.0231502	0.000599835	0.01276	DE Up	Retained
HNRNPLL	1357.27	0.113557	0.0401207	0.000600645	0.01276	DE Up	Retained
ASAH1	2548.03	0.137172	0.0498669	0.000602374	0.0127793	DE Up	Retained
INTS7	1932.49	-0.08696	0.0288473	0.000608311	0.0128698	DE Down	Retained
EBF3	45.8623	0.356976	0.1476	0.000607862	0.0128698	DE Up	Excluded
LCOR	3062.92	0.139844	0.0519222	0.000609115	0.0128698	DE Up	Retained
ENSBTAG00000049130	238.244	-0.195595	0.0779839	0.000611289	0.0128983	DE Down	Retained
MPP2	29.6982	0.425919	0.174156	0.000615612	0.0129719	DE Up	Excluded
DEFB7	169.533	-0.410736	0.195363	0.000616901	0.0129816	DE Down	Retained
NOTCH1	5527.4	-0.159711	0.0609077	0.000619131	0.0130109	DE Down	Retained
CALHM6	200.348	0.3474	0.149003	0.000627604	0.0131712	DE Up	Retained
TRAFD1	3528.92	0.147502	0.0534256	0.000631754	0.0132405	DE Up	Retained
ENSBTAG00000053453	221.04	0.259887	0.111192	0.000632987	0.0132486	DE Up	Retained
ANTXR2	5109.12	0.10509	0.0365256	0.000639197	0.0133606	DE Up	Retained
GLT1D1	81.8892	-0.327368	0.137118	0.000642611	0.013414	DE Down	Excluded
ENSBTAG00000052698	23.5997	0.542948	0.288277	0.000645132	0.0134447	DE Up	Excluded
SHISA7	11.8829	0.437468	0.201396	0.000645805	0.0134447	DE Up	Excluded
ENSBTAG00000037937	5957.97	0.437297	0.191605	0.000649966	0.0134952	DE Up	Retained
ULK4	111.817	0.173973	0.0662488	0.000649295	0.0134952	DE Up	Retained
OPTN	1065.78	0.181845	0.0713735	0.000651473	0.0135085	DE Up	Retained
RNF19B	2599.68	0.171143	0.0646256	0.000654668	0.0135514	DE Up	Retained
CASS4	544.509	-0.212826	0.0876166	0.000655277	0.0135514	DE Down	Retained
MTHFD1	2199.17	-0.0949832	0.0320259	0.00066418	0.0137173	DE Down	Retained
TCEANC	145.024	-0.137998	0.0506959	0.000668092	0.0137798	DE Down	Retained
CRIP1	6516.02	-0.178495	0.0701502	0.000669611	0.0137929	DE Down	Retained
MX1	11027.4	0.440857	0.189776	0.000675503	0.0138594	DE Up	Retained
SNAPIN	549.768	-0.114674	0.0404139	0.000674504	0.0138594	DE Down	Retained
CRYBB1	92.232	-0.252871	0.10299	0.0006751	0.0138594	DE Down	Excluded
TMEM229B	2735.07	-0.120083	0.0430691	0.000676494	0.0138615	DE Down	Retained
LGR6	182.468	-0.324248	0.148786	0.000677843	0.0138709	DE Down	Retained
RPL22L1	2924.88	-0.138709	0.0514122	0.000683322	0.0138918	DE Down	Retained
DOLPP1	331.944	-0.131456	0.047846	0.000683229	0.0138918	DE Down	Retained
RMDN3	593.73	0.0893778	0.0300027	0.000680077	0.0138918	DE Up	Retained
PLK1	604.83	-0.135827	0.0487748	0.000680886	0.0138918	DE Down	Retained
ZKSCAN2	79.8587	0.268762	0.12026	0.000682114	0.0138918	DE Up	Excluded
SEC61B	2301.63	-0.144919	0.0547549	0.000685379	0.0139022	DE Down	Retained
ITK	5217.89	0.150984	0.0587973	0.000685618	0.0139022	DE Up	Retained
EDAR	22.2365	0.37759	0.161954	0.000687398	0.0139022	DE Up	Excluded
MFSD4A	104.266	0.276674	0.113487	0.000687112	0.0139022	DE Up	Retained
TRIQK	690.884	-0.12837	0.0475442	0.000688629	0.0139091	DE Down	Retained
DTX3L	2957.95	0.267456	0.108646	0.00068982	0.0139151	DE Up	Retained
ENSBTAG00000049523	79.4818	0.220933	0.0905479	0.000696589	0.0140314	DE Up	Excluded
AURKB	294.807	-0.213593	0.0848421	0.000697384	0.0140314	DE Down	Retained
AAAS	523.642	-0.112619	0.0395192	0.000698594	0.0140376	DE Down	Retained
ENSBTAG00000049113	34.2731	-0.311387	0.128045	0.000705071	0.0141495	DE Down	Excluded
ABI2	474.142	0.2034	0.0852965	0.000706756	0.0141651	DE Up	Retained
ENSBTAG00000053424	15.6478	0.483927	0.206	0.000712064	0.0142532	DE Up	Excluded
SYNE2	7519.93	0.124862	0.0455317	0.000716546	0.0143245	DE Up	Retained
MARS1	2651.45	-0.0834442	0.0275181	0.000717613	0.0143274	DE Down	Retained
WDR49	12.3059	0.690942	0.285955	0.000721133	0.014361	DE Up	Excluded
ARPC2	24297.9	-0.0753673	0.0247493	0.00072071	0.014361	DE Down	Retained
PSAT1	815.291	-0.15102	0.0567584	0.000722511	0.01437	DE Down	Retained
RFX1	2023.67	-0.0888013	0.0298945	0.000728772	0.0144675	DE Down	Retained
MARCHF8	1770.85	-0.0957063	0.0331414	0.000729266	0.0144675	DE Down	Retained
CNOT6L	7213.31	0.0864175	0.029368	0.000732432	0.014475	DE Up	Retained
ENSBTAG00000050838	87.6375	-0.462223	0.205224	0.000731564	0.014475	DE Down	Excluded
SLC5A10	15.2584	0.41122	0.194782	0.00073168	0.014475	DE Up	Excluded
AGFG2	1474.41	-0.134739	0.0503043	0.000734298	0.0144936	DE Down	Retained
WARS1	11839.1	0.223487	0.089689	0.000737972	0.0145477	DE Up	Retained
LMNB2	1204.38	-0.116068	0.041357	0.000744219	0.0146523	DE Down	Retained
ENSBTAG00000055019	35.8253	0.277584	0.122884	0.000746656	0.0146817	DE Up	Excluded
GADD45A	1053.19	-0.243483	0.102976	0.000748079	0.0146912	DE Down	Retained
GPHN	492.257	0.209649	0.084696	0.000759739	0.0149014	DE Up	Retained
SANBR	19.5171	0.365406	0.164008	0.000761974	0.0149265	DE Up	Excluded
SAPCD1	353.19	-0.196832	0.0799228	0.00076491	0.0149652	DE Down	Retained
ZC3H7A	5566.32	0.0688713	0.0223076	0.000768656	0.0150196	DE Up	Retained
ACTN3	46.0901	-0.28567	0.12006	0.000772153	0.0150691	DE Down	Excluded
RIC8B	1115.33	0.110595	0.0395879	0.00077392	0.0150847	DE Up	Retained
TNIP1	7697.33	-0.131566	0.0489406	0.000779098	0.01511	DE Down	Retained
TMEM255B	6.76877	0.0658547	0.149151	0.000777066	0.01511	DE Up	Excluded
NEK2	169.755	-0.236477	0.0968472	0.000777767	0.01511	DE Down	Retained
COQ7	260.96	-0.137048	0.0511441	0.000779017	0.01511	DE Down	Retained
GRTP1	187.136	0.175424	0.0693081	0.000784503	0.0151714	DE Up	Retained
IQCD	88.3803	0.299561	0.128594	0.00078518	0.0151714	DE Up	Excluded
OAS1X	4102.88	0.579586	0.259475	0.000783623	0.0151714	DE Up	Retained
TRIB3	938.529	0.196826	0.0840815	0.00078841	0.0152149	DE Up	Retained
ENSBTAG00000051070	609.94	-0.203008	0.0817025	0.000790471	0.0152284	DE Down	Retained
PRPSAP1	1063.2	0.108969	0.038226	0.000791059	0.0152284	DE Up	Retained
KDM6A	2768.47	0.0891153	0.0308663	0.000796083	0.0153025	DE Up	Retained
DCLK1	4.83206	0.690766	0.313917	0.000796874	0.0153025	DE Up	Excluded
SLX1A	1275.07	-0.184573	0.0746214	0.000798647	0.0153177	DE Down	Retained
C19H17orf49	702.378	-0.151639	0.0583858	0.000806392	0.0154411	DE Down	Retained
CISH	855.51	-0.216517	0.0920017	0.00080706	0.0154411	DE Down	Retained
NECAP1	1189.67	0.100454	0.0358341	0.000812729	0.015459	DE Up	Retained
UBXN2A	875.313	0.166339	0.0666603	0.000812819	0.015459	DE Up	Retained
DHTKD1	945.327	0.087889	0.0299659	0.000809085	0.015459	DE Up	Retained
FH	2054.99	-0.0928108	0.032104	0.000813605	0.015459	DE Down	Retained
FURIN	3276.89	-0.114841	0.0419053	0.000813943	0.015459	DE Down	Retained
LST1	1373.45	-0.246876	0.106046	0.000813286	0.015459	DE Down	Retained
TTC7A	4273.21	-0.0956743	0.0334925	0.000817803	0.0155134	DE Down	Retained
FREM1	22.4304	0.557042	0.252413	0.000822906	0.0155912	DE Up	Excluded
HORMAD1	40.4677	0.288906	0.12194	0.000828647	0.0156466	DE Up	Excluded
ALDH8A1	4.5429	0.596917	0.282375	0.000828839	0.0156466	DE Up	Excluded
ENSBTAG00000024548	18.4248	0.367758	0.175302	0.000827731	0.0156466	DE Up	Excluded
DNPEP	1149.77	0.107586	0.0380897	0.00083023	0.0156539	DE Up	Retained
PGRMC1	1732.11	0.174696	0.0717535	0.000834154	0.0157089	DE Up	Retained
ZC3HAV1	9911.15	0.142382	0.055154	0.000838686	0.0157527	DE Up	Retained
TTC17	4943.84	0.0998276	0.0347175	0.000837811	0.0157527	DE Up	Retained
ENSBTAG00000047538	18.646	0.433899	0.203784	0.000840219	0.0157527	DE Up	Excluded
KIF11	663.37	-0.225255	0.0939936	0.000840523	0.0157527	DE Down	Retained
ENSBTAG00000054884	7.55318	-0.535354	0.253543	0.000845051	0.0158186	DE Down	Excluded
JAGN1	605.004	-0.159564	0.063194	0.000847405	0.0158436	DE Down	Retained
CCN6	15.3761	0.382789	0.168508	0.000860071	0.0160612	DE Up	Excluded
PRKAR2B	855.256	0.159409	0.0626675	0.000869318	0.0162045	DE Up	Retained
RGS19	3131.07	-0.118114	0.0428099	0.000869823	0.0162045	DE Down	Retained
SEC61A2	1324.97	0.154467	0.060538	0.000875225	0.0162663	DE Up	Retained
ORAI3	1232.45	-0.138211	0.0522081	0.000874229	0.0162663	DE Down	Retained
MCM4	1408.08	-0.152397	0.0588741	0.000877638	0.0162917	DE Down	Retained
GTF2IRD1	5.20897	0.563924	0.259202	0.000880173	0.0163193	DE Up	Excluded
ZFP36L2	15841.8	0.168621	0.0739722	0.000885093	0.016333	DE Up	Retained
ZNF516	602.98	0.146769	0.0584639	0.000885103	0.016333	DE Up	Retained
GXYLT2	45.679	0.325618	0.144336	0.000883728	0.016333	DE Up	Excluded
YPEL3	5234.42	-0.125514	0.0466321	0.000884548	0.016333	DE Down	Retained
MTHFD2	891.77	0.153275	0.0596424	0.00088684	0.0163457	DE Up	Retained
MAP4K3	1389.59	-0.187763	0.0773913	0.000889966	0.0163647	DE Down	Retained
ENSBTAG00000016997	104.147	-0.372766	0.188445	0.000889666	0.0163647	DE Down	Retained
ARAP2	2329.57	0.17211	0.0718783	0.000892462	0.0163719	DE Up	Retained
ZNF565	382.16	0.14097	0.0534366	0.000892358	0.0163719	DE Up	Retained
ENSBTAG00000022954	7.83589	-0.502286	0.264908	0.000905615	0.0165742	DE Down	Excluded
POLG	1396.84	-0.069123	0.0227171	0.000905613	0.0165742	DE Down	Retained
VKORC1	182.026	-0.172853	0.0705004	0.00091512	0.0167286	DE Down	Retained
ENSBTAG00000054707	5.81671	-0.0283503	0.0645266	0.000920629	0.0167965	DE Down	Excluded
MON1A	345.872	-0.115258	0.0423101	0.000920991	0.0167965	DE Down	Retained
CDC20	298.808	-0.234107	0.0985451	0.000922257	0.0167999	DE Down	Retained
TPCN1	652.122	0.118962	0.0436823	0.0009238	0.0168084	DE Up	Retained
KLHL26	255.733	0.11225	0.0415443	0.000927887	0.0168631	DE Up	Retained
UQCC2	1023.21	-0.12457	0.046358	0.000929259	0.0168684	DE Down	Retained
MRPS34	724.888	-0.132232	0.0502507	0.000931066	0.0168815	DE Down	Retained
THAP9	769.22	-0.118971	0.0437601	0.000936356	0.0169577	DE Down	Retained
PDK3	1080.04	-0.111102	0.0407428	0.000939835	0.017001	DE Down	Retained
ENSBTAG00000008632	545.347	-0.159292	0.0633112	0.000944284	0.0170617	DE Down	Retained
MYO1F	14421.8	-0.0956549	0.0338432	0.000953298	0.0172046	DE Down	Retained
CDCA2	295.942	-0.217118	0.0903606	0.000956366	0.0172201	DE Down	Retained
ENSBTAG00000049049	87.6648	0.185199	0.0768396	0.000956173	0.0172201	DE Up	Excluded
TDRD6	127.849	0.179596	0.0729832	0.000963931	0.0173363	DE Up	Retained
FHL3	551.919	-0.17916	0.0748519	0.000973068	0.0174203	DE Down	Retained
HARBI1	239.863	-0.132438	0.0511706	0.000971813	0.0174203	DE Down	Retained
KMO	77.0069	-0.31864	0.145327	0.000972086	0.0174203	DE Down	Excluded
ADPRM	190.457	0.151709	0.0616359	0.000970512	0.0174203	DE Up	Retained
CREB5	115.982	-0.302206	0.145708	0.000989257	0.0176291	DE Down	Retained
GCNT4	631.959	0.221316	0.0983293	0.000989113	0.0176291	DE Up	Retained
PCK1	36.0421	0.280041	0.124865	0.000988119	0.0176291	DE Up	Excluded
ITGAM	4876.38	-0.177261	0.0744978	0.000987132	0.0176291	DE Down	Retained
SDC3	135.919	0.315171	0.145757	0.000990948	0.0176391	DE Up	Retained
MID2	190.262	0.183719	0.0764829	0.000995159	0.0176737	DE Up	Retained
SLC22A23	65.4709	0.262551	0.117075	0.000994762	0.0176737	DE Up	Excluded
MRPL33	316.872	0.130264	0.0513423	0.00100027	0.0177443	DE Up	Retained
SLC34A3	156.91	0.300697	0.138168	0.00100395	0.0177893	DE Up	Retained
PRICKLE3	488.186	0.110414	0.0403216	0.00101291	0.0179277	DE Up	Retained
URB1	1277.35	-0.0924257	0.0326382	0.0010158	0.0179451	DE Down	Retained
SLC43A2	4463.52	-0.132183	0.0509402	0.00101619	0.0179451	DE Down	Retained
ERCC3	1904.39	-0.0928845	0.0327031	0.00102044	0.0179997	DE Down	Retained
SPON2	6.59545	0.548313	0.300556	0.00102813	0.0181148	DE Up	Excluded
NHERF4	41.0627	-0.354779	0.164709	0.00103447	0.0182059	DE Down	Excluded
SGMS1	2616.05	0.10159	0.0365715	0.00104611	0.0183901	DE Up	Retained
TSPO	5649.99	-0.198984	0.083317	0.00104746	0.0183931	DE Down	Retained
MRPL48	305.37	-0.124278	0.0478433	0.00104915	0.0184021	DE Down	Retained
TLCD3B	189.209	0.192291	0.0814255	0.00105194	0.0184302	DE Up	Retained
IDO1	8291.42	0.295242	0.132208	0.00105929	0.0185381	DE Up	Retained
TNFAIP8L3	26.3108	0.444154	0.260543	0.00106077	0.0185433	DE Up	Excluded
SLC35F5	746.492	0.0901575	0.0322299	0.00107007	0.0186123	DE Up	Retained
TM2D1	563.469	0.0835416	0.0292316	0.00106899	0.0186123	DE Up	Retained
RIPOR1	2305.58	0.0873963	0.0305211	0.00106934	0.0186123	DE Up	Retained
ODAD1	406.787	0.179106	0.0735692	0.00106641	0.0186123	DE Up	Retained
PHF23	1943.4	-0.11384	0.0422802	0.00107069	0.0186123	DE Down	Retained
XAF1	2845.08	0.246957	0.106832	0.00107716	0.018704	DE Up	Retained
HSDL1	562.788	-0.104628	0.0382818	0.00108014	0.0187348	DE Down	Retained
RAB24	3448.99	-0.112635	0.0415926	0.00108145	0.0187367	DE Down	Retained
WNK3	52.5273	0.245883	0.113995	0.00108651	0.0187947	DE Up	Excluded
VPS37A	875.337	0.0849547	0.0299549	0.00108721	0.0187947	DE Up	Retained
STX11	1080.88	0.260702	0.116803	0.00109245	0.0188644	DE Up	Retained
NOP16	810.846	-0.11897	0.0453403	0.00109367	0.0188646	DE Down	Retained
GM2A	1004.99	-0.203268	0.0911883	0.00109747	0.0189092	DE Down	Retained
HES4	112.547	0.0693139	0.164965	0.00111318	0.0191587	DE Up	Retained
TBX21	2326.42	-0.234739	0.102244	0.00112158	0.019282	DE Down	Retained
FCRLA	874.992	-0.203284	0.0879526	0.00112565	0.0193056	DE Down	Retained
MMP28	488.073	-0.257945	0.120598	0.00112667	0.0193056	DE Down	Retained
SYVN1	3301.16	-0.113416	0.0419053	0.00112441	0.0193056	DE Down	Retained
UBE2Q2	1308.74	0.103367	0.0383216	0.00112906	0.0193254	DE Up	Retained
FAM13A	76.2155	0.209809	0.0910624	0.00113492	0.0194021	DE Up	Excluded
PRR5L	1776.65	-0.211783	0.095291	0.00113615	0.0194021	DE Down	Retained
DDAH2	441.26	0.257466	0.115748	0.00113727	0.0194021	DE Up	Retained
SYCP1	151.143	-0.258507	0.117927	0.00114414	0.0194978	DE Down	Retained
NOTCH3	476.149	0.22241	0.096992	0.00115229	0.0196014	DE Up	Retained
PIGH	351.814	0.116041	0.0444043	0.00115273	0.0196014	DE Up	Retained
BCL7C	1329.5	-0.126527	0.0488246	0.00115693	0.0196514	DE Down	Retained
NUGGC	508.54	0.196122	0.0826213	0.00116109	0.0196686	DE Up	Retained
ZFYVE26	1931.64	0.0771847	0.026578	0.00116172	0.0196686	DE Up	Retained
XKR7	4.89036	-0.592659	0.290895	0.00116103	0.0196686	DE Down	Excluded
GLUL	7701.3	-0.188108	0.0839022	0.00116371	0.0196808	DE Down	Retained
MAB21L3	23.2221	-0.430245	0.215641	0.00116912	0.0197509	DE Down	Excluded
PDE1A	93.3581	0.264004	0.122704	0.00117946	0.0198825	DE Up	Excluded
DNAH7	599.285	-0.189289	0.0826989	0.00117857	0.0198825	DE Down	Retained
TRMT10B	1400.71	-0.111216	0.0422836	0.00118693	0.0199503	DE Down	Retained
TMCC2	153.063	0.324566	0.157887	0.00118701	0.0199503	DE Up	Retained
EI24	1955.95	-0.0836742	0.0294762	0.00118732	0.0199503	DE Down	Retained
CD99	9248.07	-0.117903	0.045966	0.0011991	0.0201116	DE Down	Retained
ENSBTAG00000051753	35.6	0.287897	0.131533	0.0011995	0.0201116	DE Up	Excluded
CD226	374.298	0.183183	0.0816208	0.00120272	0.0201279	DE Up	Retained
ZNF174	314.552	-0.152032	0.0634835	0.00120305	0.0201279	DE Down	Retained
SEC14L1	3930.07	-0.0862395	0.030735	0.00120519	0.020142	DE Down	Retained
TBC1D9	1020.75	0.237364	0.111196	0.00120987	0.0201861	DE Up	Retained
TMEM199	593.16	-0.090489	0.0326168	0.00121042	0.0201861	DE Down	Retained
PLEKHA1	3789.55	0.15768	0.0676345	0.00121418	0.0202272	DE Up	Retained
R3HDM2	4260.67	0.0678292	0.0229126	0.00121793	0.020268	DE Up	Retained
PARP11	2347.91	0.0825247	0.0292551	0.00122515	0.0203665	DE Up	Retained
SPIB	6028.41	-0.188726	0.0811906	0.00122719	0.0203786	DE Down	Retained
BID	1163.74	0.128102	0.0502786	0.00123005	0.0203827	DE Up	Retained
CSRNP1	1643.12	0.146179	0.0621089	0.00122952	0.0203827	DE Up	Retained
LBH	12979.5	-0.13238	0.0521289	0.00123152	0.0203855	DE Down	Retained
BCKDK	505.139	-0.106865	0.0397968	0.00123472	0.0204109	DE Down	Retained
ENSBTAG00000022837	41.8319	0.0535989	0.102424	0.00123567	0.0204109	DE Up	Excluded
FCGR2B	1803.29	-0.190214	0.0829973	0.00123928	0.0204392	DE Down	Retained
ZNF354C	51.2987	0.239487	0.112422	0.00124001	0.0204392	DE Up	Excluded
ZNF317	493.112	0.114857	0.044711	0.0012431	0.0204685	DE Up	Retained
ENSBTAG00000048369	75.4274	-0.33173	0.170634	0.00125135	0.0205825	DE Down	Excluded
NAPRT	303.332	-0.204186	0.0901096	0.00125685	0.0206513	DE Down	Retained
CGN	138.194	0.222155	0.0965928	0.00126825	0.0208167	DE Up	Retained
BUB1B	420.271	-0.220016	0.0981486	0.00127484	0.0209028	DE Down	Retained
PAIP1	1823.77	0.0691868	0.0238391	0.00127622	0.0209034	DE Up	Retained
ENSBTAG00000052941	8.46817	0.433684	0.21898	0.00127941	0.0209337	DE Up	Excluded
ALS2	620.132	0.135161	0.0543963	0.00128941	0.0210753	DE Up	Retained
ENSBTAG00000052522	7.46777	-0.0392548	0.0766486	0.00129482	0.0211415	DE Down	Excluded
UBE2A	1506.94	0.111323	0.0432313	0.00130791	0.0211777	DE Up	Retained
NFAM1	2028.63	-0.202117	0.0908975	0.00130076	0.0211777	DE Down	Retained
ENSBTAG00000050041	13.9111	-0.872041	0.449429	0.00130359	0.0211777	DE Down	Excluded
MINDY3	7607.75	0.325373	0.170175	0.00130288	0.0211777	DE Up	Retained
ISLR	13.2958	0.449456	0.217677	0.00130567	0.0211777	DE Up	Excluded
PDCD5	757.037	-0.110672	0.0421879	0.0013037	0.0211777	DE Down	Retained
COPRS	96.4346	-0.16641	0.0709587	0.00130564	0.0211777	DE Down	Excluded
CCDC42	10.9202	0.469875	0.256953	0.00130761	0.0211777	DE Up	Excluded
PGBD1	112.438	0.2815	0.131997	0.00130966	0.0211842	DE Up	Retained
CHMP5	1490.44	0.100148	0.0371093	0.00131541	0.021255	DE Up	Retained
DYRK4	24.7258	0.340624	0.164531	0.00131733	0.0212641	DE Up	Excluded
SGSM2	190.238	0.156082	0.0646585	0.00132439	0.0213559	DE Up	Retained
NDUFAF6	491.157	0.0969508	0.0365319	0.00132745	0.0213832	DE Up	Retained
LIPA	18595.7	0.320257	0.157327	0.00133158	0.0214275	DE Up	Retained
DYRK3	110.948	0.3542	0.182363	0.00133603	0.0214474	DE Up	Retained
ADORA2B	2807.39	-0.121088	0.0472468	0.00133831	0.0214474	DE Down	Retained
LSP1	11660.6	-0.106049	0.0398458	0.00133703	0.0214474	DE Down	Retained
ITGAD	866.476	-0.272084	0.129281	0.00133591	0.0214474	DE Down	Retained
CIAO1	1316.83	-0.0743925	0.0261691	0.00133995	0.0214479	DE Down	Retained
HIVEP1	1133.83	0.102963	0.0386907	0.00134109	0.0214479	DE Up	Retained
SUCLG1	2450.43	-0.109079	0.0413582	0.00134795	0.0215322	DE Down	Retained
ABCC3	826.596	-0.169682	0.0733269	0.00134913	0.0215322	DE Down	Retained
CSRP2	99.9903	0.220647	0.105218	0.00136401	0.0216369	DE Up	Excluded
H2AC25	95.2794	0.183509	0.0827483	0.00135974	0.0216369	DE Up	Excluded
AKT3	1119.08	0.134565	0.0547383	0.00136326	0.0216369	DE Up	Retained
HIP1R	3919.79	-0.107238	0.0405797	0.0013624	0.0216369	DE Down	Retained
ENSBTAG00000051264	8.85165	0.405141	0.197182	0.0013585	0.0216369	DE Up	Excluded
ENSBTAG00000010155	353.946	-0.311262	0.153463	0.00136066	0.0216369	DE Down	Retained
GARRE1	1316.58	0.0723402	0.0251326	0.00136554	0.0216391	DE Up	Retained
NRBF2	706.233	-0.084428	0.0303749	0.00136794	0.0216551	DE Down	Retained
PBK	140.856	-0.211679	0.0954826	0.00137371	0.0217024	DE Down	Retained
IER5L	646.443	-0.248497	0.119981	0.00137339	0.0217024	DE Down	Retained
GEMIN5	524.87	-0.109937	0.0425396	0.00137666	0.021727	DE Down	Retained
ENSBTAG00000048635	19.1124	0.282757	0.138042	0.00137949	0.0217277	DE Up	Excluded
MARK3	2583.03	0.0655934	0.0224806	0.00137911	0.0217277	DE Up	Retained
ZNF316	347.819	0.111314	0.043483	0.00138147	0.021737	DE Up	Retained
AFF1	2123.91	0.130943	0.0526485	0.00139244	0.0218874	DE Up	Retained
IL6R	14189.7	-0.108626	0.0423705	0.00139667	0.0219025	DE Down	Retained
TSPAN2	1160.62	-0.186238	0.0829822	0.0013949	0.0219025	DE Down	Retained
CCDC153	11.9335	-0.404461	0.207712	0.00139902	0.0219025	DE Down	Excluded
SOX15	193.837	-0.172767	0.0743537	0.0013988	0.0219025	DE Down	Retained
ENSBTAG00000038397	796.913	0.317068	0.157277	0.00140145	0.0219186	DE Up	Retained
UBQLN1	3606.34	0.0825124	0.0297647	0.00141368	0.0220876	DE Up	Retained
TERF1	1673.08	0.079864	0.0286504	0.00142766	0.0222838	DE Up	Retained
ENSBTAG00000050973	588.703	-0.20172	0.0899406	0.00143128	0.0222957	DE Down	Retained
PACS2	1359.44	0.0945907	0.0352501	0.0014312	0.0222957	DE Up	Retained
bta-mir-23a	17.2706	-0.474657	0.234374	0.00143354	0.0223086	DE Down	Excluded
TUBB1	19016.3	0.320812	0.165578	0.00143709	0.0223415	DE Up	Retained
NXN	406.227	0.185366	0.0854807	0.00144571	0.0224532	DE Up	Retained
ENSBTAG00000052619	43.2802	0.295384	0.14276	0.001451	0.0224906	DE Up	Excluded
MMAB	265.896	-0.124684	0.0496002	0.00145071	0.0224906	DE Down	Retained
ENSBTAG00000025126	18.9183	0.317457	0.162096	0.00145938	0.0225979	DE Up	Excluded
TNIK	1534.95	0.128919	0.0528102	0.00146487	0.0226048	DE Up	Retained
S100A4	7992.77	-0.187866	0.087139	0.00147544	0.0226048	DE Down	Retained
MRPS15	3290.99	-0.258769	0.121467	0.00146794	0.0226048	DE Down	Retained
NDUFA4	2158.97	-0.128487	0.0525358	0.00147722	0.0226048	DE Down	Retained
HNRNPDL	15855.5	0.0983551	0.0371914	0.00146241	0.0226048	DE Up	Retained
NOP10	656.224	-0.14718	0.0616751	0.0014655	0.0226048	DE Down	Retained
RHOG	5381.71	-0.135146	0.0553317	0.00147032	0.0226048	DE Down	Retained
SLC4A11	50.3707	0.252747	0.120542	0.00147717	0.0226048	DE Up	Excluded
RPS17	24810.1	-0.155464	0.0674421	0.00146978	0.0226048	DE Down	Retained
ARF4	3315.7	0.0947382	0.0359673	0.00147612	0.0226048	DE Up	Retained
PDGFRL	4.92262	0.715286	0.319105	0.00146969	0.0226048	DE Up	Excluded
ENSBTAG00000048571	918.998	-0.123086	0.0488747	0.00147489	0.0226048	DE Down	Retained
IFT80	852.425	0.128962	0.0531764	0.00148458	0.0226201	DE Up	Retained
FLNA	29192.5	-0.112208	0.04372	0.00148979	0.0226201	DE Down	Retained
SFPQ	15272.5	0.0861638	0.0318448	0.00148982	0.0226201	DE Up	Retained
BOLA1	309.029	-0.127168	0.0511948	0.00148513	0.0226201	DE Down	Retained
NOL4L	1306.84	0.129403	0.0526432	0.00148769	0.0226201	DE Up	Retained
LYPLAL1	477.543	-0.0986589	0.0372	0.00148476	0.0226201	DE Down	Retained
PRDM16	247.925	0.331409	0.17164	0.00148387	0.0226201	DE Up	Retained
RTN2	49.2984	-0.212799	0.102432	0.00148762	0.0226201	DE Down	Excluded
ENSBTAG00000031355	414.938	0.226896	0.106166	0.00149381	0.0226585	DE Up	Retained
TOM1L1	457.472	0.241475	0.118552	0.00149973	0.0227262	DE Up	Retained
TAS1R3	19.1774	0.250257	0.11566	0.00150283	0.0227512	DE Up	Excluded
ZNF638	10159.6	0.070505	0.0248332	0.00150572	0.0227727	DE Up	Retained
FANCL	898.541	0.100263	0.0381763	0.00151025	0.0228192	DE Up	Retained
METRNL	1024.48	0.227373	0.117006	0.0015135	0.0228461	DE Up	Retained
GABRB1	64.0383	0.228783	0.107421	0.00152176	0.0229486	DE Up	Excluded
SMAP2	4021.27	-0.122757	0.048966	0.00152343	0.0229515	DE Down	Retained
PLBD1	3392.88	-0.18974	0.0896773	0.0015336	0.0230825	DE Down	Retained
LMAN2L	417.141	0.148789	0.0637668	0.00153856	0.0231348	DE Up	Retained
CFH	6.47327	0.937003	0.495779	0.00154028	0.0231384	DE Up	Excluded
CTU1	190.781	-0.139559	0.0576593	0.00154672	0.0232127	DE Down	Retained
MIPOL1	19.802	0.354485	0.179598	0.00154906	0.0232174	DE Up	Excluded
TLR9	161.9	-0.175583	0.0773615	0.00155001	0.0232174	DE Down	Retained
TUBA1C	41.5778	-0.348765	0.184681	0.00155274	0.0232266	DE Down	Excluded
ADAM28	122.215	-0.379363	0.21919	0.0015536	0.0232266	DE Down	Retained
KLF5	609.084	-0.191401	0.0869439	0.00155689	0.0232311	DE Down	Retained
PDCD2L	178.946	-0.133425	0.0549729	0.00155557	0.0232311	DE Down	Retained
SFRP4	6.3147	0.612706	0.331381	0.0015595	0.0232479	DE Up	Excluded
HGFAC	44.4762	0.260793	0.134612	0.00157524	0.0233537	DE Up	Excluded
COPS2	976.524	0.0919335	0.0346429	0.00156873	0.0233537	DE Up	Retained
UCP2	20680.1	-0.142655	0.0607112	0.00157086	0.0233537	DE Down	Retained
DCDC1	16.4857	0.373078	0.188509	0.00157443	0.0233537	DE Up	Excluded
TMEM258	1126	-0.127915	0.0523159	0.00157559	0.0233537	DE Down	Retained
FRMD8	964.953	-0.0921785	0.0342634	0.00157152	0.0233537	DE Down	Retained
MAOA	607.476	-0.188588	0.0906576	0.00158518	0.0234441	DE Down	Retained
ANKRD33B	200.268	0.219116	0.10985	0.00158556	0.0234441	DE Up	Retained
MAP3K14	3163.31	-0.0692748	0.0241595	0.00158619	0.0234441	DE Down	Retained
CLIC4	1027.77	0.16136	0.0714823	0.00158927	0.0234466	DE Up	Retained
ARHGEF7	2685.15	0.0825549	0.0303002	0.00158937	0.0234466	DE Up	Retained
BCORL1	1176.54	0.107886	0.0421552	0.00159621	0.023503	DE Up	Retained
PEPD	1774.48	0.117604	0.0473157	0.00159529	0.023503	DE Up	Retained
TMCO2	24.4546	0.237213	0.110968	0.00159863	0.0235164	DE Up	Excluded
GATM	485.679	0.210517	0.10189	0.00160802	0.0235656	DE Up	Retained
UVRAG	6830.31	-0.248405	0.118706	0.00160757	0.0235656	DE Down	Retained
ERP29	3494.06	-0.117058	0.0464371	0.00160369	0.0235656	DE Down	Retained
MPRIP	4918.47	0.0696734	0.0242968	0.0016052	0.0235656	DE Up	Retained
CASP6	1812.88	-0.127297	0.0522224	0.00160959	0.0235665	DE Down	Retained
TRPM5	6.19193	0.0619871	0.127824	0.00162526	0.0237736	DE Up	Excluded
CDYL2	432.492	0.0957592	0.0364184	0.00162777	0.0237881	DE Up	Retained
ANKRD33	12.0692	0.371816	0.20559	0.00163158	0.0238214	DE Up	Excluded
TMEM63A	1570.21	0.0929396	0.0347754	0.00164339	0.0239489	DE Up	Retained
NFE2L1	4493.71	-0.0894219	0.0333617	0.0016425	0.0239489	DE Down	Retained
VSIG4	87.9161	-0.339384	0.198862	0.0016455	0.0239574	DE Down	Excluded
ADAMDEC1	483.52	-0.450877	0.276406	0.00165436	0.0240548	DE Down	Retained
NAA60	1761.38	-0.0741674	0.0264004	0.00165528	0.0240548	DE Down	Retained
RASA3	18559.8	0.0663758	0.023089	0.00166659	0.0241516	DE Up	Retained
CCNB1	335.995	-0.202177	0.0933363	0.00166581	0.0241516	DE Down	Retained
CLEC14A	55.0305	-0.276633	0.147242	0.00166586	0.0241516	DE Down	Excluded
MAN1C1	622.873	0.17528	0.0820815	0.00167546	0.024251	DE Up	Retained
KLF17	13.471	-0.487578	0.272765	0.00167802	0.024251	DE Down	Excluded
SEMA4A	1728.48	-0.137466	0.0582186	0.00167811	0.024251	DE Down	Retained
YBEY	520.914	-0.102857	0.040085	0.00168027	0.0242597	DE Down	Retained
SRPK2	3443.12	-0.145181	0.0619873	0.00168647	0.0243267	DE Down	Retained
ENSBTAG00000051479	3180.38	0.146117	0.0627285	0.00169998	0.0244785	DE Up	Retained
SEMA4D	9379.1	0.135559	0.0558249	0.00170248	0.0244785	DE Up	Retained
CNNM4	323.238	0.100392	0.0394181	0.00170037	0.0244785	DE Up	Retained
ATL2	1799.04	0.0979324	0.0377004	0.00170328	0.0244785	DE Up	Retained
C7H19orf38	657.689	-0.20045	0.0986483	0.00170764	0.0245187	DE Down	Retained
PRDX4	1045.65	-0.105402	0.0417184	0.00170929	0.0245198	DE Down	Retained
MOCS2	1433.26	-0.0874346	0.0329563	0.00172578	0.0247336	DE Down	Retained
RASGEF1B	1419.25	0.237447	0.135685	0.00173297	0.0247795	DE Up	Retained
PDP1	1007.69	0.123639	0.0525761	0.00173376	0.0247795	DE Up	Retained
KCNJ2	782.256	-0.298899	0.161829	0.00173089	0.0247795	DE Down	Retained
TMEM70	535.322	-0.129884	0.0546336	0.00174291	0.024872	DE Down	Retained
CDT1	238.026	-0.192068	0.0882003	0.00174342	0.024872	DE Down	Retained
OGG1	379.188	-0.100177	0.038617	0.00174922	0.0249092	DE Down	Retained
ZWINT	501.722	-0.252077	0.124755	0.00174885	0.0249092	DE Down	Retained
RBMS2	229.825	0.141066	0.0608761	0.00175725	0.0250007	DE Up	Retained
WDR45	841.767	-0.0906841	0.0339872	0.00175903	0.0250032	DE Down	Retained
SHMT2	1697.77	-0.104652	0.0406989	0.00176237	0.0250052	DE Down	Retained
GALNT12	494.22	0.150724	0.0663472	0.00176172	0.0250052	DE Up	Retained
ARHGAP5	180.303	0.266532	0.140496	0.00177302	0.0250886	DE Up	Retained
RBSN	927.719	0.105489	0.0419773	0.00177285	0.0250886	DE Up	Retained
JPT2	2074.52	-0.0755162	0.0273139	0.00177308	0.0250886	DE Down	Retained
ENSBTAG00000014795	15.1665	0.40504	0.238409	0.00178169	0.0251007	DE Up	Excluded
IGFBP1	10.8746	-0.510743	0.309033	0.00178121	0.0251007	DE Down	Excluded
BRB	342.726	-0.4283	0.280805	0.00177745	0.0251007	DE Down	Retained
ENSBTAG00000052022	40.2127	0.43274	0.236613	0.00178359	0.0251007	DE Up	Excluded
ENSBTAG00000051010	378.018	-0.294743	0.15661	0.00178301	0.0251007	DE Down	Retained
BAD	767.99	-0.100141	0.0391398	0.00177593	0.0251007	DE Down	Retained
MYADM	5017.39	-0.152682	0.0700202	0.0017868	0.0251232	DE Down	Retained
PCMT1	2927.17	-0.0906205	0.0344202	0.00178945	0.0251377	DE Down	Retained
MAGED4B	56.6282	0.217735	0.104776	0.0017913	0.025141	DE Up	Excluded
P2RY1	556.495	0.270079	0.147511	0.00181772	0.0253784	DE Up	Retained
ENSBTAG00000046608	71.1833	0.20214	0.0982168	0.00181798	0.0253784	DE Up	Excluded
ACSL3	1158.34	0.100971	0.0397952	0.00181632	0.0253784	DE Up	Retained
ZC3H12A	905.694	0.200572	0.107379	0.00181349	0.0253784	DE Up	Retained
PPM1N	78.0873	-0.250768	0.123326	0.00181545	0.0253784	DE Down	Excluded
RMC1	1430.05	0.103355	0.0406071	0.00181353	0.0253784	DE Up	Retained
MFSD13A	690.108	0.119656	0.0485273	0.00182278	0.0254228	DE Up	Retained
CNST	540.109	0.0999642	0.0393129	0.00182473	0.0254271	DE Up	Retained
ENSBTAG00000050671	15.8851	0.3987	0.227661	0.0018297	0.0254736	DE Up	Excluded
ENSBTAG00000034366	3341.57	-0.313679	0.193011	0.00184402	0.0256501	DE Down	Retained
SEMA4C	155.667	0.188642	0.091178	0.00184862	0.0256912	DE Up	Retained
ENSBTAG00000053163	488.82	-0.178775	0.082958	0.0018533	0.0257333	DE Down	Retained
ENSBTAG00000050158	262.481	0.329811	0.191058	0.00185963	0.0257585	DE Up	Retained
DENND1A	1150.46	0.106016	0.0416801	0.0018582	0.0257585	DE Up	Retained
DDX19B	1148.96	0.110104	0.0442076	0.00186007	0.0257585	DE Up	Retained
MT2A	117.667	0.320392	0.180458	0.00186747	0.025838	DE Up	Retained
NCAPH	668.968	-0.15646	0.068401	0.00187841	0.0259433	DE Down	Retained
TXNDC16	179.328	0.261965	0.139831	0.00187826	0.0259433	DE Up	Retained
DCN	21.3711	1.31829	0.608416	0.00188566	0.0260205	DE Up	Excluded
BET1	871.732	-0.0791486	0.0292199	0.00189172	0.0260801	DE Down	Retained
PHF13	235.594	-0.131543	0.0562226	0.00189333	0.0260801	DE Down	Retained
HACD2	839.803	0.108957	0.0440012	0.00190872	0.0262452	DE Up	Retained
PLSCR2	2259.4	0.192122	0.0903844	0.00191618	0.0262452	DE Up	Retained
ENSBTAG00000051765	54.6302	-0.214771	0.106839	0.00190921	0.0262452	DE Down	Excluded
RSBN1	1092.26	0.0996471	0.0396451	0.00191578	0.0262452	DE Up	Retained
CDCA3	144.09	-0.209902	0.100487	0.00191151	0.0262452	DE Down	Retained
SLC25A17	765.992	0.146255	0.0651711	0.00191709	0.0262452	DE Up	Retained
ARRB1	4311.46	-0.116201	0.0482768	0.0019135	0.0262452	DE Down	Retained
KDM3B	4523.48	-0.0943667	0.0363875	0.00191962	0.0262455	DE Down	Retained
AGRN	163.834	0.291221	0.152855	0.00192325	0.0262455	DE Up	Retained
GUCY1A1	132.267	0.260479	0.136853	0.00192385	0.0262455	DE Up	Retained
QRICH1	4386.52	0.0538574	0.0185724	0.00192348	0.0262455	DE Up	Retained
SPCS1	1252.95	-0.116416	0.0482259	0.00192634	0.0262565	DE Down	Retained
SSX2IP	923.293	0.134006	0.0588194	0.00193012	0.0262622	DE Up	Retained
TPST2	2911.28	-0.0994399	0.0393943	0.00192925	0.0262622	DE Down	Retained
TMED4	1707.59	-0.0864915	0.0328358	0.00193375	0.0262657	DE Down	Retained
MXD1	5736.21	-0.264014	0.143388	0.00193276	0.0262657	DE Down	Retained
PDE4C	38.1652	-0.277832	0.139034	0.00194538	0.0264006	DE Down	Excluded
PLA2G12A	903.568	-0.0947801	0.0369242	0.00195129	0.0264348	DE Down	Retained
RNMT	1683.08	0.0695281	0.0252397	0.00195036	0.0264348	DE Up	Retained
LSG1	1664.58	0.0993738	0.0399581	0.00195805	0.0264477	DE Up	Retained
HBS1L	3177.88	0.0721067	0.0263822	0.00195772	0.0264477	DE Up	Retained
MXRA8	21.9398	0.332219	0.16712	0.00195413	0.0264477	DE Up	Excluded
SPATA2L	200.884	-0.111241	0.0451853	0.00195903	0.0264477	DE Down	Retained
ENSBTAG00000042678	16.6139	0.243574	0.124232	0.00196262	0.0264505	DE Up	Excluded
RASSF5	7544.02	-0.0786461	0.0291337	0.00196211	0.0264505	DE Down	Retained
ENSBTAG00000015987	151.519	0.0487613	0.0916012	0.00197304	0.0265679	DE Up	Retained
H3C3	8.859	-0.526466	0.311406	0.00198185	0.0266636	DE Down	Excluded
MAOB	7.09365	0.0385051	0.0749696	0.00198823	0.0267033	DE Up	Excluded
CDC23	635.673	-0.0789607	0.0293541	0.0019871	0.0267033	DE Down	Retained
CD14	2480.32	0.225452	0.125179	0.00199484	0.026769	DE Up	Retained
GZMB	580.679	-0.334675	0.197101	0.002003	0.0268553	DE Down	Retained
GLCCI1	1749.62	-0.108584	0.0435247	0.00200988	0.0269245	DE Down	Retained
HSF2	386.774	0.108424	0.0443294	0.00201669	0.0269925	DE Up	Retained
ZBTB3	80.3618	-0.140591	0.0630351	0.00203504	0.0272147	DE Down	Excluded
RPL11	24819.3	-0.129851	0.0566392	0.00204361	0.0273059	DE Down	Retained
GPX7	671.787	-0.156881	0.0714169	0.0020467	0.0273238	DE Down	Retained
MTF2	1332.26	0.0812288	0.0308469	0.00206305	0.0275185	DE Up	Retained
CYP2J30	350.787	-0.351433	0.212116	0.00207015	0.0275425	DE Down	Retained
PARVB	1020.63	0.278028	0.153198	0.00206822	0.0275425	DE Up	Retained
NAT9	635.395	-0.117517	0.0478776	0.00206968	0.0275425	DE Down	Retained
KLRG2	47.8382	0.200843	0.0954295	0.0020736	0.027565	DE Up	Excluded
ENSBTAG00000050435	1952.76	-0.192988	0.0963496	0.0020838	0.027677	DE Down	Retained
RFFL	1409.3	-0.0844435	0.0320838	0.00208982	0.0277333	DE Down	Retained
CDK2AP1	498.844	-0.12304	0.0521665	0.00209236	0.0277434	DE Down	Retained
PCGF3	876.402	0.0698616	0.0254512	0.002096	0.027768	DE Up	Retained
H2AZ1	2253.68	-0.119256	0.0499089	0.00210152	0.0277751	DE Down	Retained
ENSBTAG00000052839	62.5294	0.259137	0.146353	0.00210188	0.0277751	DE Up	Excluded
PKP3	25.5098	0.288847	0.162342	0.00209844	0.0277751	DE Up	Excluded
ENSBTAG00000051923	37.1654	0.291878	0.162605	0.00211194	0.0278643	DE Up	Excluded
MIDN	4972.07	-0.119625	0.0505917	0.00211246	0.0278643	DE Down	Retained
CENPH	237.399	-0.133349	0.0585302	0.00211399	0.0278643	DE Down	Retained
POP4	734.606	0.108099	0.0449587	0.00211724	0.0278836	DE Up	Retained
PIM3	1497.9	0.161402	0.0768499	0.00213682	0.0281176	DE Up	Retained
MORN2	50.97	-0.182509	0.0899079	0.00214048	0.0281421	DE Down	Excluded
RHBG	4.50132	0.543632	0.295615	0.00214652	0.0281977	DE Up	Excluded
SLC16A2	15.8015	0.302491	0.168725	0.00215969	0.0283361	DE Up	Excluded
RNASEH2B	1710.61	0.0788732	0.0295942	0.00216069	0.0283361	DE Up	Retained
GGCT	405.862	-0.134215	0.0583831	0.00216542	0.0283743	DE Down	Retained
RHOU	185.265	0.185949	0.0988544	0.00216917	0.0283996	DE Up	Retained
ENSBTAG00000052258	24.0035	0.478746	0.259811	0.00218044	0.0284992	DE Up	Excluded
ENSBTAG00000052397	3431.43	-0.0496412	0.0927434	0.00218034	0.0284992	DE Down	Retained
DNAH3	354.644	0.103481	0.041862	0.00218277	0.0285058	DE Up	Retained
VCPIP1	2451.36	0.170515	0.0793429	0.00219382	0.0286261	DE Up	Retained
ADAMTS3	8.22499	0.492647	0.295564	0.00219698	0.0286434	DE Up	Excluded
FBXO46	376.537	-0.09721	0.038537	0.00221226	0.0288048	DE Down	Retained
TTI2	771.483	0.0611812	0.0218644	0.00221306	0.0288048	DE Up	Retained
DNAJB5	89.0346	-0.154451	0.0714773	0.00221922	0.028817	DE Down	Excluded
PGLYRP2	176.252	-0.17661	0.0879506	0.00221954	0.028817	DE Down	Retained
BBS4	1212.7	0.0674141	0.0244127	0.00221911	0.028817	DE Up	Retained
PCDH1	6.76618	-0.405837	0.277986	0.00223359	0.0289754	DE Down	Excluded
SLC36A1	761.101	-0.168578	0.0804916	0.0022369	0.0289941	DE Down	Retained
NABP1	2182.35	0.100422	0.0404534	0.00223917	0.0289984	DE Up	Retained
ENSBTAG00000048710	197.937	-0.340852	0.19614	0.00224095	0.0289984	DE Down	Retained
PAK6	69.1422	0.25121	0.143791	0.00224618	0.029042	DE Up	Excluded
STIM2	2003.25	0.0865927	0.0335196	0.00224919	0.0290569	DE Up	Retained
B4GALNT1	8.56018	0.357664	0.227301	0.00225465	0.0291033	DE Up	Excluded
LONRF3	1238.12	-0.211577	0.109753	0.00226008	0.0291294	DE Down	Retained
MSC	94.2574	-0.21262	0.107669	0.00226041	0.0291294	DE Down	Excluded
STAMBP	1289.09	0.071877	0.0267645	0.00226962	0.0292239	DE Up	Retained
RBM39	17510.1	0.0667343	0.0243375	0.00227876	0.0293175	DE Up	Retained
RABAC1	1274.52	-0.113551	0.0474474	0.00228187	0.0293332	DE Down	Retained
CACNA1C	134.945	0.190728	0.102105	0.00229718	0.0295058	DE Up	Retained
CEBPD	4222.48	-0.181957	0.0931816	0.00231284	0.0296823	DE Down	Retained
BCL2	868.124	0.125121	0.0545801	0.0023212	0.0297652	DE Up	Retained
SYCE2	48.1473	-0.182135	0.0872691	0.00234047	0.0299876	DE Down	Excluded
PTPN6	13706.9	-0.108338	0.0442257	0.0023424	0.0299878	DE Down	Retained
ATP13A2	3623.03	-0.138766	0.0612343	0.00234702	0.0300222	DE Down	Retained
ENSBTAG00000048007	8.83299	-0.330309	0.207294	0.00235296	0.0300735	DE Down	Excluded
OTULINL	1731.91	-0.126515	0.0578908	0.00238732	0.0304877	DE Down	Retained
TNFAIP2	1312.85	0.262729	0.150713	0.00239168	0.0304934	DE Up	Retained
RPL3L	13.9818	0.331217	0.195476	0.0023906	0.0304934	DE Up	Excluded
LRRN4	4.42	0.0465721	0.0870679	0.00239745	0.030535	DE Up	Excluded
HSD11B1	52.9671	0.353077	0.215417	0.00240049	0.030535	DE Up	Excluded
SDSL	368.648	-0.332241	0.193128	0.00240082	0.030535	DE Down	Retained
CCDC146	6531.85	-0.186717	0.0963222	0.002408	0.0306014	DE Down	Retained
MAPT	307.283	0.186502	0.0960836	0.00241922	0.030719	DE Up	Retained
CLCC1	1024.74	0.065998	0.0242575	0.00243196	0.0308055	DE Up	Retained
CACNA1S	569.132	0.193891	0.09581	0.00242932	0.0308055	DE Up	Retained
ARL6IP4	1130.89	-0.116502	0.0489669	0.00243032	0.0308055	DE Down	Retained
ORC2	1661.28	-0.0750458	0.0282203	0.00243981	0.0308799	DE Down	Retained
ENSBTAG00000053893	11.2711	-0.426231	0.283065	0.00244669	0.0309419	DE Down	Excluded
SLC4A3	32.2258	-0.358231	0.217497	0.00246093	0.0310967	DE Down	Excluded
CEP85L	503.679	0.124569	0.0551854	0.00247039	0.0311909	DE Up	Retained
FN3KRP	352.663	-0.0920406	0.0363563	0.00247604	0.031237	DE Down	Retained
UTP15	660.907	0.117422	0.0531985	0.00249675	0.0314727	DE Up	Retained
AP1S2	1805.41	-0.095172	0.0383824	0.00250287	0.031499	DE Down	Retained
NAPB	1307.04	0.108598	0.0459258	0.00250159	0.031499	DE Up	Retained
MLPH	44.1769	0.275123	0.162782	0.00252955	0.0317923	DE Up	Excluded
NXT1	342.985	-0.128348	0.0572813	0.00253025	0.0317923	DE Down	Retained
FBLN1	6.43512	1.17839	0.65339	0.00255165	0.0320141	DE Up	Excluded
SH2D3C	7822.49	-0.0986483	0.0399517	0.00255201	0.0320141	DE Down	Retained
IRF2	6667.34	0.074145	0.0278275	0.00255487	0.0320241	DE Up	Retained
CLEC12A	3451.36	-0.193457	0.105584	0.00255938	0.0320549	DE Down	Retained
CNKSR3	21.3642	0.370863	0.243318	0.00256799	0.032117	DE Up	Excluded
SYT8	67.176	-0.575847	0.332999	0.00256845	0.032117	DE Down	Excluded
CSF3R	22921.4	-0.228552	0.121844	0.00257056	0.0321175	DE Down	Retained
GTSE1	373.9	-0.146103	0.0669963	0.0025734	0.0321273	DE Down	Retained
EFCAB9	12.0482	0.329524	0.19544	0.0025794	0.0321765	DE Up	Excluded
ATP6V0A1	2458.9	-0.100175	0.0416221	0.00259457	0.0323398	DE Down	Retained
SLC22A15	74.6131	-0.291999	0.201042	0.00260024	0.0323535	DE Down	Excluded
ERAP1	3704.25	0.135548	0.0613054	0.00260189	0.0323535	DE Up	Retained
ENSBTAG00000027629	58.2642	0.412157	0.290164	0.00259965	0.0323535	DE Up	Excluded
TROAP	296.028	-0.158671	0.0744989	0.00261088	0.0324378	DE Down	Retained
SKIC3	1901.71	0.0738339	0.0280095	0.00261283	0.0324378	DE Up	Retained
UBTD1	524.238	-0.16256	0.0812646	0.00262139	0.0325182	DE Down	Retained
CLEC1A	67.4931	-0.30359	0.189665	0.00262679	0.0325592	DE Down	Excluded
ATP2C1	3307.95	0.0720441	0.0272576	0.00263983	0.0326602	DE Up	Retained
C8H8orf58	9.52451	0.414521	0.264074	0.00263887	0.0326602	DE Up	Excluded
MPPE1	2075.49	-0.085826	0.0334411	0.00264332	0.0326602	DE Down	Retained
ATG2A	3585.81	-0.107013	0.0450848	0.00264216	0.0326602	DE Down	Retained
LITAF	4994.7	-0.173457	0.0887556	0.00264776	0.0326892	DE Down	Retained
NCK2	773.904	0.124842	0.0568201	0.00265798	0.0327635	DE Up	Retained
SC5D	2360.21	0.0829721	0.0327479	0.0026568	0.0327635	DE Up	Retained
ENSBTAG00000047700	14578.1	-0.263757	0.158325	0.00266252	0.0327936	DE Down	Retained
SLC37A1	1696.23	0.111097	0.047808	0.00266541	0.0328033	DE Up	Retained
GSN	5722.72	-0.126606	0.057639	0.00267041	0.0328388	DE Down	Retained
BAHCC1	399.322	0.173336	0.0882524	0.00267691	0.0328929	DE Up	Retained
SAMSN1	6994.34	0.171571	0.0971958	0.00268072	0.0328947	DE Up	Retained
LYSMD1	785.88	0.140954	0.0652164	0.00268761	0.0328947	DE Up	Retained
LIN52	582.598	0.11136	0.0473952	0.00268641	0.0328947	DE Up	Retained
ROMO1	777.327	-0.153313	0.0734717	0.00268484	0.0328947	DE Down	Retained
ENSBTAG00000050586	1080.95	-0.0496635	0.0923682	0.00268598	0.0328947	DE Down	Retained
ATRNL1	19.0918	0.379457	0.224022	0.00269284	0.0329329	DE Up	Excluded
SPTLC1	2060.49	0.0779121	0.0301605	0.00269975	0.032988	DE Up	Retained
EHD1	4437.32	-0.122058	0.054347	0.00270157	0.032988	DE Down	Retained
ANGPT4	90.9541	-0.231073	0.139512	0.00271181	0.0330611	DE Down	Excluded
VAT1L	939.103	-0.262441	0.149932	0.00271051	0.0330611	DE Down	Retained
RSF1	3923.13	0.0724248	0.0275681	0.00271418	0.0330642	DE Up	Retained
RABGEF1	2748.08	0.198652	0.122272	0.00271942	0.0331022	DE Up	Retained
ENSBTAG00000053486	157.215	0.254347	0.162913	0.00273138	0.0332219	DE Up	Retained
KIAA1958	532.915	0.149869	0.0729851	0.00273544	0.0332453	DE Up	Retained
KLHL15	233.491	0.137331	0.0666075	0.00273867	0.0332586	DE Up	Retained
CFLAR	3572.21	0.074055	0.0284547	0.00275092	0.0333653	DE Up	Retained
ENSBTAG00000052642	8.9177	-0.369176	0.240162	0.00275174	0.0333653	DE Down	Excluded
EIF4E	2109.67	0.0896404	0.0366622	0.00276073	0.0334484	DE Up	Retained
SMOX	217.145	0.220658	0.129601	0.00276379	0.0334595	DE Up	Retained
PGM5	157.749	-0.1656	0.080116	0.00276971	0.0335052	DE Down	Retained
FFAR2	62.7413	-0.265707	0.170295	0.00277636	0.0335596	DE Down	Excluded
ENSBTAG00000031234	114.363	0.215225	0.116464	0.00278222	0.0335733	DE Up	Retained
TBXA2R	3300.71	-0.106993	0.0447316	0.00278167	0.0335733	DE Down	Retained
HBA	4477.27	0.0214076	0.0593597	0.00278396	0.0335733	DE Up	Retained
NXPE3	2049.03	-0.0862686	0.0345533	0.00278973	0.0335915	DE Down	Retained
WDFY3	1751.2	-0.20803	0.113211	0.00278978	0.0335915	DE Down	Retained
RPA2	2487.7	-0.204627	0.11368	0.00280241	0.0337176	DE Down	Retained
ENSBTAG00000045504	190.522	-0.175235	0.0915171	0.00280902	0.033771	DE Down	Retained
ACAA1	2095.02	-0.104479	0.0438724	0.00281618	0.033831	DE Down	Retained
ROM1	241.019	-0.125577	0.0567088	0.00282029	0.0338543	DE Down	Retained
YKT6	2349.24	0.0874154	0.0352219	0.00283035	0.0338708	DE Up	Retained
SLC9B2	337.46	-0.199913	0.11118	0.00282781	0.0338708	DE Down	Retained
BATF	970.087	-0.17061	0.085205	0.0028286	0.0338708	DE Down	Retained
HAUS2	1062.32	0.0914464	0.0378257	0.00282773	0.0338708	DE Up	Retained
SPEG	163.45	0.197039	0.111568	0.00284677	0.0339477	DE Up	Retained
QDPR	1595.73	-0.0908848	0.0368457	0.00284766	0.0339477	DE Down	Retained
NDRG4	78.1578	0.178683	0.0935549	0.00284758	0.0339477	DE Up	Excluded
AKAP1	1066.13	0.0956832	0.038982	0.00283963	0.0339477	DE Up	Retained
P2RX1	176.103	0.302729	0.191159	0.00284376	0.0339477	DE Up	Retained
ELMO2	3733.33	0.121169	0.0529737	0.00285153	0.0339679	DE Up	Retained
ENSBTAG00000048625	14.2384	-0.0607093	0.119755	0.00285465	0.033979	DE Down	Excluded
MYB	518.041	0.134552	0.0624385	0.00285877	0.0340021	DE Up	Retained
NAPSA	4267.65	-0.136942	0.062274	0.00286733	0.034078	DE Down	Retained
ART3	15.0299	0.387782	0.236466	0.00287688	0.0341654	DE Up	Excluded
NMI	3663.7	0.158895	0.0754717	0.00288062	0.0341781	DE Up	Retained
ANKRD34A	91.3826	-0.203505	0.107281	0.00288233	0.0341781	DE Down	Excluded
LUM	8.46132	1.27294	0.713214	0.00290298	0.0343707	DE Up	Excluded
CNN2	17471.4	-0.0873627	0.0348678	0.00290159	0.0343707	DE Down	Retained
S1PR4	1897.96	-0.115863	0.0517864	0.00291155	0.034446	DE Down	Retained
PPP2R5A	7563.22	-0.0561471	0.0204585	0.00291778	0.0344935	DE Down	Retained
SULT6B1	166.58	0.246379	0.136204	0.00292025	0.0344965	DE Up	Retained
CD69	1557.76	0.173145	0.0951056	0.0029448	0.0347602	DE Up	Retained
NCBP1	2504.11	0.082204	0.0326906	0.0029588	0.0348991	DE Up	Retained
C1QTNF12	74.7971	-0.243126	0.144215	0.00296979	0.0350022	DE Down	Excluded
XIRP1	5.81094	0.0306411	0.0663552	0.0029736	0.0350207	DE Up	Excluded
NEIL3	96.4682	-0.184757	0.0965643	0.00299416	0.0352362	DE Down	Excluded
ENSBTAG00000052511	571.981	0.0442792	0.0824276	0.00300459	0.0353322	DE Up	Retained
ANO8	899.349	0.0901139	0.0363789	0.00301768	0.0354061	DE Up	Retained
USP12	2610.27	0.0840838	0.0340987	0.00301409	0.0354061	DE Up	Retained
TMEM220	441.755	0.111581	0.0498169	0.00301575	0.0354061	DE Up	Retained
CD2AP	3093.89	0.104913	0.0459418	0.00302473	0.0354622	DE Up	Retained
QRSL1	1074.02	0.0827362	0.0329678	0.0030305	0.0355031	DE Up	Retained
SLC25A40	347.78	0.100738	0.0426067	0.00303461	0.0355245	DE Up	Retained
INTS13	1728.9	-0.0816774	0.032155	0.00303765	0.0355334	DE Down	Retained
PABPC1L	23.3506	0.248136	0.142702	0.00305162	0.0356167	DE Up	Excluded
MAVS	674.054	0.109792	0.0484278	0.00305114	0.0356167	DE Up	Retained
MARCHF5	767.514	0.0778103	0.0306771	0.00304783	0.0356167	DE Up	Retained
ARHGAP32	35.9762	0.0484642	0.0899068	0.00305664	0.0356486	DE Up	Excluded
DENND2A	96.5022	0.37668	0.280593	0.00306853	0.0357175	DE Up	Excluded
TCTN1	3239.78	-0.157313	0.0770356	0.00306942	0.0357175	DE Down	Retained
SCN1B	62.863	-0.230779	0.124256	0.0030675	0.0357175	DE Down	Excluded
COL9A3	4.3994	0.470749	0.311291	0.00308426	0.0358634	DE Up	Excluded
ENSBTAG00000020100	463.927	-0.186783	0.0984828	0.00309146	0.0359203	DE Down	Retained
MNT	1858.05	-0.0791658	0.0314389	0.00312146	0.0362419	DE Down	Retained
ENSBTAG00000054230	2176.92	0.110112	0.0484437	0.0031264	0.0362723	DE Up	Retained
WLS	5028.48	-0.214838	0.119447	0.00313783	0.0363508	DE Down	Retained
bta-mir-24-2	26.7011	-0.329661	0.210951	0.00313661	0.0363508	DE Down	Excluded
RPS26	24143.2	-0.137898	0.0683318	0.00314984	0.0363897	DE Down	Retained
STRN3	1663.88	0.0658637	0.0250407	0.00315053	0.0363897	DE Up	Retained
CIB1	1727.44	-0.103077	0.0437006	0.00314947	0.0363897	DE Down	Retained
GAA	541.133	-0.100835	0.0427514	0.00314548	0.0363897	DE Down	Retained
ENSBTAG00000051818	138.135	-0.190432	0.106068	0.00316277	0.0365041	DE Down	Retained
PRADC1	144.827	-0.129613	0.061436	0.00316789	0.0365362	DE Down	Retained
ENSBTAG00000054152	222.005	-0.404413	0.273681	0.00317727	0.0366173	DE Down	Retained
REM2	216.15	-0.154783	0.0754348	0.00318626	0.0366938	DE Down	Retained
CEP68	1391.47	0.139567	0.0704319	0.00319458	0.0367083	DE Up	Retained
ENSBTAG00000007457	9.89051	0.342436	0.241481	0.00319123	0.0367083	DE Up	Excluded
MOCOS	417.144	0.229719	0.146816	0.00319243	0.0367083	DE Up	Retained
GSTCD	287.715	-0.107763	0.0468874	0.00320135	0.0367319	DE Down	Retained
SAPCD2	34.7828	-0.245346	0.136851	0.00320104	0.0367319	DE Down	Excluded
ZNF862	418.306	0.102323	0.0434803	0.00320838	0.0367854	DE Up	Retained
RESF1	20242.4	0.113531	0.0505309	0.00321578	0.0368432	DE Up	Retained
EXOC6B	674.406	0.134372	0.0620953	0.00322097	0.0368756	DE Up	Retained
C5AR1	3532.93	-0.219661	0.137134	0.00323113	0.0369648	DE Down	Retained
ZBTB40	1849.25	0.0987047	0.0415856	0.00324016	0.037041	DE Up	Retained
TRA2A	10859.4	0.0935925	0.0393322	0.00325614	0.0370997	DE Up	Retained
ENSBTAG00000018481	31.2853	0.268443	0.165123	0.003257	0.0370997	DE Up	Excluded
MZB1	675.844	-0.248198	0.156453	0.00325339	0.0370997	DE Down	Retained
AK6	561.975	0.0991797	0.0424981	0.0032572	0.0370997	DE Up	Retained
NUP62	1624.74	-0.0794512	0.0313607	0.00325356	0.0370997	DE Down	Retained
KNTC1	292.223	-0.174715	0.0911676	0.00326862	0.0371918	DE Down	Retained
CHEK1	266.9	-0.107036	0.0465679	0.00327005	0.0371918	DE Down	Retained
NYAP1	6.8326	-0.431678	0.329918	0.00327428	0.0372127	DE Down	Excluded
CYBA	6803.96	-0.121982	0.0560201	0.00328395	0.0372954	DE Down	Retained
CARD6	4123.73	-0.103673	0.0455159	0.00329087	0.0373468	DE Down	Retained
ERLEC1	1354.43	-0.086352	0.035472	0.00329763	0.0373735	DE Down	Retained
RNF149	2237.59	-0.191567	0.10924	0.00330228	0.0373735	DE Down	Retained
ENSBTAG00000051151	911.656	0.146349	0.0711539	0.0033028	0.0373735	DE Up	Retained
MCMBP	3829.88	-0.0624432	0.0235631	0.00330264	0.0373735	DE Down	Retained
MEPCE	2089.63	-0.0883897	0.0362578	0.00330598	0.0373823	DE Down	Retained
ENSBTAG00000051693	30.1132	0.225669	0.144261	0.00331714	0.037473	DE Up	Excluded
ARHGAP39	910.422	0.116141	0.0531278	0.00331881	0.037473	DE Up	Retained
TGFBI	13363.8	-0.151316	0.0793292	0.00332518	0.037504	DE Down	Retained
MICOS13	826.715	-0.117317	0.053379	0.00332637	0.037504	DE Down	Retained
RSPH1	15.5511	-0.360027	0.2777	0.00334327	0.0375282	DE Down	Excluded
ZMAT1	44.387	0.259386	0.163046	0.00334536	0.0375282	DE Up	Excluded
MAP2K1	4110.65	0.0596186	0.0222777	0.00333352	0.0375282	DE Up	Retained
SLC35C2	937.152	-0.0963037	0.0403722	0.00333864	0.0375282	DE Down	Retained
ASIC2	6.89877	0.715968	0.513381	0.00334217	0.0375282	DE Up	Excluded
KIF18B	217.064	-0.191442	0.101052	0.00333316	0.0375282	DE Down	Retained
DAGLA	84.1546	-0.256592	0.174889	0.00333955	0.0375282	DE Down	Excluded
RETN	324.764	-0.220593	0.141984	0.00335709	0.0376057	DE Down	Retained
KIF3C	482.476	-0.0946061	0.0399493	0.0033553	0.0376057	DE Down	Retained
ENSBTAG00000022715	92.4038	0.0124623	0.055229	0.00336163	0.0376296	DE Up	Excluded
CLEC4E	1444.12	-0.179666	0.105237	0.00337145	0.0376899	DE Down	Retained
PRSS53	68.8329	-0.17548	0.0912051	0.00337186	0.0376899	DE Down	Excluded
ENSBTAG00000053827	6.88262	-0.0442379	0.082716	0.00338321	0.0377896	DE Down	Excluded
PHTF2	1095.23	0.101115	0.0443092	0.00339058	0.0378449	DE Up	Retained
GAREM2	136.645	-0.115876	0.0533962	0.00339375	0.0378532	DE Down	Retained
CSF2RB	2635.5	-0.179178	0.101786	0.00340998	0.038007	DE Down	Retained
FNBP1L	139.801	0.174903	0.0959802	0.00341574	0.038044	DE Up	Retained
SYNE1	3632.84	-0.0964962	0.0405339	0.00342454	0.0380876	DE Down	Retained
SYT4	143.682	0.0614524	0.119664	0.00342416	0.0380876	DE Up	Retained
ICAM3	2279.48	-0.157913	0.0826948	0.00342736	0.0380919	DE Down	Retained
ARHGAP9	2057.75	-0.100584	0.0430338	0.00343719	0.0381739	DE Down	Retained
ENSBTAG00000048867	55.8758	0.20443	0.120915	0.00344771	0.0382634	DE Up	Excluded
DNAJA1	3200.86	0.108723	0.0479657	0.0034579	0.0383304	DE Up	Retained
SPINK4	8.57982	0.364044	0.236149	0.00345866	0.0383304	DE Up	Excluded
LAX1	1011.18	0.119452	0.0555445	0.00346245	0.0383451	DE Up	Retained
RABEP1	2816.02	0.0655749	0.0250717	0.00346749	0.0383737	DE Up	Retained
SNORA13	21.0369	-0.262313	0.174813	0.00347167	0.0383928	DE Down	Excluded
SEC24B	2718.52	0.0714462	0.0279316	0.0034793	0.0384498	DE Up	Retained
AKAP8	2599.44	0.0785117	0.0315895	0.00348324	0.0384661	DE Up	Retained
GPR25	208.066	-0.195248	0.115126	0.00349083	0.0385227	DE Down	Retained
VPS33A	1329.43	-0.0670176	0.0257417	0.0035051	0.0386527	DE Down	Retained
C10H14orf119	702.116	-0.105209	0.0465175	0.00351806	0.0387682	DE Down	Retained
RRN3	1954.23	0.0719424	0.0282904	0.00352632	0.0388319	DE Up	Retained
FBXO33	1099.12	0.125808	0.0610754	0.00353461	0.0388957	DE Up	Retained
CCR3	914.365	0.245668	0.168001	0.00353939	0.0389208	DE Up	Retained
HSPB8	86.6002	-0.307739	0.20462	0.00354569	0.0389626	DE Down	Excluded
RNF157	1815.52	0.0951075	0.0402192	0.00355486	0.0390205	DE Up	Retained
INCENP	1185.12	-0.104911	0.0456815	0.00355597	0.0390205	DE Down	Retained
STX6	3604.13	-0.122723	0.0577544	0.00356117	0.0390501	DE Down	Retained
RPS21	6771.08	-0.160172	0.0883232	0.00356941	0.039113	DE Down	Retained
MRM1	436.956	-0.118021	0.0538655	0.00358409	0.0392188	DE Down	Retained
HHEX	1817.48	-0.128845	0.0618053	0.00358339	0.0392188	DE Down	Retained
PER1	420.135	0.155211	0.0846715	0.0036063	0.0394341	DE Up	Retained
EXTL1	21.2347	-0.0322188	0.0676545	0.00362984	0.0396359	DE Down	Excluded
KATNBL1	507.766	0.0979311	0.0432132	0.00362737	0.0396359	DE Up	Retained
YAE1	199.163	-0.102255	0.0448872	0.00364082	0.039728	DE Down	Retained
YPEL4	138.258	0.196721	0.12537	0.00364582	0.0397547	DE Up	Retained
CMTM4	117.618	0.183253	0.106086	0.00365374	0.0398133	DE Up	Retained
GPATCH2	1041.11	0.0748663	0.0299386	0.00366134	0.0398678	DE Up	Retained
HERPUD1	3334.01	-0.106567	0.0486547	0.00366386	0.0398678	DE Down	Retained
WDR33	6174.51	0.0663635	0.0257835	0.00367011	0.0398802	DE Up	Retained
SPAG5	386.564	-0.175699	0.0950075	0.00366836	0.0398802	DE Down	Retained
MYO3B	7.27063	0.409814	0.332549	0.00368365	0.0399713	DE Up	Excluded
CS	2849.37	-0.0858717	0.0355269	0.00368619	0.0399713	DE Down	Retained
GRM7	12.0137	0.0520249	0.0972943	0.00368178	0.0399713	DE Up	Excluded
TMEM68	711.114	0.0674254	0.0263993	0.0037182	0.0402905	DE Up	Retained
PANK2	1831.59	0.0753681	0.0304176	0.00374246	0.040497	DE Up	Retained
SLC16A12	978.053	-0.293812	0.243512	0.00374066	0.040497	DE Down	Retained
ENSBTAG00000054023	183.533	-0.251476	0.180357	0.00376191	0.040651	DE Down	Retained
NSUN3	620.476	0.103759	0.045107	0.00376181	0.040651	DE Up	Retained
COA4	219.71	-0.122564	0.0586972	0.00377156	0.0407271	DE Down	Retained
DOK1	1152.16	-0.0901945	0.0382194	0.00377484	0.0407343	DE Down	Retained
ENSBTAG00000047088	1429.26	-0.172794	0.0976555	0.00378165	0.0407796	DE Down	Retained
SCAMP2	3128.27	-0.0588578	0.0221634	0.00378748	0.0408143	DE Down	Retained
RAB35	3111.91	-0.0677596	0.0264097	0.0037923	0.040838	DE Down	Retained
BCLAF1	7240.47	0.100212	0.04532	0.00380083	0.0408452	DE Up	Retained
NISCH	3461.11	0.0633029	0.0241245	0.00379584	0.0408452	DE Up	Retained
GLB1	1988.73	-0.071245	0.0281697	0.00379859	0.0408452	DE Down	Retained
LIN7A	42.6655	0.24116	0.169934	0.00380702	0.0408554	DE Up	Excluded
SEPTIN5	240.462	-0.299158	0.280362	0.00380455	0.0408554	DE Down	Retained
NHLH2	5.4113	-0.0180756	0.0575854	0.00381273	0.0408885	DE Down	Excluded
CAMKMT	622.139	0.115446	0.0536062	0.00383379	0.0410724	DE Up	Retained
CFAP20	898.262	-0.108272	0.0491141	0.00383514	0.0410724	DE Down	Retained
ACP1	778.51	0.087798	0.0370432	0.0038383	0.041078	DE Up	Retained
DMTN	5.04216	0.0281284	0.0641084	0.00385108	0.0411865	DE Up	Excluded
ENSBTAG00000048466	275.51	0.101844	0.0462645	0.00386029	0.0412301	DE Up	Retained
RANGRF	240.322	-0.12363	0.0590365	0.00386045	0.0412301	DE Down	Retained
FBXO31	1458.15	0.110268	0.0516569	0.00387022	0.0413062	DE Up	Retained
IFNGR1	6850.29	-0.122851	0.059379	0.00387339	0.0413117	DE Down	Retained
MCM5	1470.7	-0.125209	0.0596628	0.00387978	0.0413517	DE Down	Retained
PLCD4	126.494	0.153455	0.0781886	0.00388987	0.0414025	DE Up	Retained
KANK2	169.949	0.200236	0.135553	0.0038893	0.0414025	DE Up	Retained
DIRAS3	18.6212	-0.0566607	0.108191	0.00392045	0.0416427	DE Down	Excluded
PNMA1	173.682	-0.126907	0.0608282	0.00391903	0.0416427	DE Down	Retained
MAPK1IP1L	5168.78	0.0612744	0.0236867	0.0039199	0.0416427	DE Up	Retained
RBM41	1385.54	0.0878293	0.0370917	0.00393483	0.0416536	DE Up	Retained
CNOT2	2950.97	0.0642599	0.0249513	0.00392639	0.0416536	DE Up	Retained
MMP3	21.0879	-0.0218634	0.0596064	0.00392756	0.0416536	DE Down	Excluded
ZNF227	749.645	-0.0939168	0.0401716	0.00393419	0.0416536	DE Down	Retained
LRRC75A	15.1987	0.273081	0.197272	0.0039323	0.0416536	DE Up	Excluded
LRRC27	18.3686	0.219379	0.141701	0.00394121	0.0416929	DE Up	Excluded
C16H1orf21	655.294	0.191627	0.117894	0.00396692	0.0419183	DE Up	Retained
VCL	5608.08	0.134313	0.0686435	0.0039679	0.0419183	DE Up	Retained
STARD5	220.284	0.103327	0.0465528	0.00397168	0.0419298	DE Up	Retained
FADS2	54.837	0.238516	0.149252	0.00400096	0.0422105	DE Up	Excluded
USP30	1249.15	0.0639098	0.0248306	0.00400823	0.0422585	DE Up	Retained
RUFY3	765.295	0.100961	0.0450052	0.00403776	0.0424264	DE Up	Retained
POLR1B	1081.71	-0.061667	0.0237788	0.0040345	0.0424264	DE Down	Retained
CAPN14	33.2551	-0.0572266	0.107733	0.00402915	0.0424264	DE Down	Excluded
EFR3B	249.387	-0.19675	0.124159	0.00403547	0.0424264	DE Down	Retained
ADGRF1	133.945	-0.18624	0.104819	0.00403421	0.0424264	DE Down	Retained
VDAC3	2333.83	0.105199	0.0482773	0.00404801	0.0425054	DE Up	Retained
DERL2	1760.71	-0.0771389	0.0312795	0.0040537	0.0425366	DE Down	Retained
FNIP2	660.883	-0.123127	0.0620978	0.00405666	0.042539	DE Down	Retained
ENSBTAG00000048087	22.2835	-0.291444	0.252196	0.00406322	0.0425792	DE Down	Excluded
NPC1	1116.5	-0.0764877	0.0312987	0.00407751	0.0427002	DE Down	Retained
MRPL10	601.02	-0.0750577	0.0304569	0.00408643	0.0427649	DE Down	Retained
C17H22orf31	15.7236	0.263108	0.200355	0.00410481	0.0429284	DE Up	Excluded
BTG3	425.192	0.12275	0.0611475	0.0041099	0.0429529	DE Up	Retained
ACVR1C	4.74396	0.455738	0.454486	0.0041166	0.0429941	DE Up	Excluded
TMPRSS2	67.2427	0.0649702	0.13299	0.00415314	0.0433467	DE Up	Excluded
ALPK1	1313.5	0.238433	0.150043	0.00416031	0.0433925	DE Up	Retained
ANKLE1	389.813	-0.100424	0.0443452	0.00416512	0.0434136	DE Down	Retained
ENSBTAG00000046392	18.6285	0.0341696	0.0695813	0.00418298	0.0435237	DE Up	Excluded
MRPS26	1013.64	-0.112515	0.052429	0.00418685	0.0435237	DE Down	Retained
TRMT61A	415.647	-0.119275	0.0569702	0.00418464	0.0435237	DE Down	Retained
ENSBTAG00000047675	1472.5	-0.156541	0.084517	0.00418329	0.0435237	DE Down	Retained
SLC37A3	2619.33	0.117537	0.0578354	0.00420183	0.0436147	DE Up	Retained
DHFR	711.246	-0.101844	0.0454517	0.00420399	0.0436147	DE Down	Retained
ZNF628	391.54	0.140799	0.0751581	0.0042003	0.0436147	DE Up	Retained
MTPAP	747.54	0.0895933	0.0388931	0.00421642	0.0436649	DE Up	Retained
METTL16	571.14	0.0894286	0.0392374	0.00421724	0.0436649	DE Up	Retained
OAT	2049.16	0.102505	0.0469525	0.00421202	0.0436649	DE Up	Retained
DAPK3	623.213	-0.0782429	0.0323005	0.00422627	0.0437086	DE Down	Retained
SLC25A38	1010.34	0.0758462	0.0307317	0.00422707	0.0437086	DE Up	Retained
COMMD5	389.406	-0.100039	0.0446308	0.00423804	0.0437931	DE Down	Retained
SMAD5	913.608	0.0881989	0.0381599	0.00424902	0.0438775	DE Up	Retained
SPC24	240.814	-0.196855	0.116347	0.0042551	0.0439081	DE Down	Retained
SVIL	4077.43	-0.119326	0.0568736	0.00425762	0.0439081	DE Down	Retained
TMEM145	97.4901	-0.167276	0.0912152	0.00426467	0.0439518	DE Down	Excluded
ENGASE	859.21	0.0869479	0.0366546	0.00427018	0.0439794	DE Up	Retained
SMN2	591.918	-0.0801671	0.0333844	0.00428808	0.0441346	DE Down	Retained
PLXNA3	1800.56	0.116489	0.054047	0.00430754	0.0443058	DE Up	Retained
POLD3	1698.25	0.109947	0.0517029	0.00432592	0.0444654	DE Up	Retained
TBC1D8B	138.523	0.174134	0.110553	0.00433838	0.0445386	DE Up	Retained
GNAS	440.15	0.0916868	0.0396095	0.00433875	0.0445386	DE Up	Retained
SPATA6	197.145	-0.154947	0.0855008	0.00434496	0.0445437	DE Down	Retained
ZMYM5	2093.79	0.0687026	0.0275347	0.0043426	0.0445437	DE Up	Retained
VSTM4	62.0157	0.22788	0.174782	0.00434816	0.0445472	DE Up	Excluded
SELPLG	7835.64	-0.108695	0.0508787	0.00435224	0.0445598	DE Down	Retained
CLN5	1545.87	-0.0977202	0.0437023	0.00436195	0.0446298	DE Down	Retained
C9H6orf163	40.5534	0.175274	0.102361	0.00437478	0.0447318	DE Up	Excluded
CPT2	670.159	-0.0799992	0.033349	0.0043779	0.0447344	DE Down	Retained
RABGGTA	536.013	-0.0799261	0.0330199	0.0043917	0.0448172	DE Down	Retained
ARHGAP28	29.9214	0.271546	0.208587	0.00439175	0.0448172	DE Up	Excluded
EHD4	1028.05	0.162064	0.0939019	0.00441184	0.0449927	DE Up	Retained
ABCC9	10.6719	0.043616	0.0814303	0.0044236	0.0450831	DE Up	Excluded
ASPRV1	23.0565	-0.329838	0.229925	0.00444401	0.045232	DE Down	Excluded
ACADS	559.814	-0.0903643	0.0387833	0.00444342	0.045232	DE Down	Retained
TRABD2B	168.12	-0.16009	0.0909348	0.00446806	0.0454056	DE Down	Retained
BTBD19	70.4814	0.191223	0.138347	0.00446704	0.0454056	DE Up	Excluded
AHSA2	462.034	0.103153	0.0465644	0.0044698	0.0454056	DE Up	Retained
ARID5B	3377.38	0.0910165	0.0398798	0.00447708	0.04545	DE Up	Retained
NAA10	925.833	-0.101234	0.0457772	0.00448109	0.0454611	DE Down	Retained
MED6	1630.01	0.0956834	0.0430931	0.00450278	0.0456514	DE Up	Retained
ACYP1	272.78	-0.106177	0.0496451	0.00450962	0.045691	DE Down	Retained
SEC16B	30.6631	-0.272449	0.22673	0.00452094	0.045776	DE Down	Excluded
ZBTB39	223.247	0.114512	0.0566718	0.00453256	0.0458638	DE Up	Retained
ENSBTAG00000047270	19.3921	-0.035441	0.0709655	0.00453741	0.0458832	DE Down	Excluded
PTPRG	24.854	-0.264135	0.190092	0.00454723	0.0459527	DE Down	Excluded
NELFCD	2598.22	-0.0579749	0.0223526	0.00455706	0.0460221	DE Down	Retained
VGLL4	348.976	0.128871	0.0689278	0.00456458	0.0460543	DE Up	Retained
BLOC1S5	1192.21	0.072702	0.0296067	0.00456615	0.0460543	DE Up	Retained
SREBF1	1952.59	0.105752	0.0497508	0.00457278	0.0460914	DE Up	Retained
MAN2A1	5054.41	0.0707995	0.0289907	0.00459641	0.0462528	DE Up	Retained
TOP2A	2272.85	-0.158845	0.0895584	0.00459318	0.0462528	DE Down	Retained
RBMX	6703.15	0.0671367	0.0271863	0.00459769	0.0462528	DE Up	Retained
CDCA8	231.331	-0.175165	0.099185	0.00461406	0.0463875	DE Down	Retained
RALGPS1	324.656	-0.122432	0.0627449	0.00461789	0.0463961	DE Down	Retained
LTV1	1819.77	0.0851442	0.0369791	0.00462098	0.0463973	DE Up	Retained
FAM171B	161.125	0.200329	0.152737	0.0046371	0.0464888	DE Up	Retained
CETN3	1166.96	-0.102317	0.0473756	0.00463831	0.0464888	DE Down	Retained
IKZF5	1279.67	0.0641112	0.0256991	0.00463904	0.0464888	DE Up	Retained
SLC9A9	1382.01	0.119077	0.0585999	0.00465044	0.0465134	DE Up	Retained
RXYLT1	166.803	-0.10035	0.0460814	0.00464517	0.0465134	DE Down	Retained
SPEF2	63.4127	0.259912	0.237367	0.00464756	0.0465134	DE Up	Excluded
HUS1	668.591	0.109679	0.0532037	0.00466278	0.046577	DE Up	Retained
AQP11	32.0211	0.198222	0.128689	0.00466043	0.046577	DE Up	Excluded
GAB3	649.024	-0.165251	0.0962355	0.00467906	0.046665	DE Down	Retained
ENSBTAG00000050088	633.162	-0.243312	0.182221	0.00467669	0.046665	DE Down	Retained
DDX52	1506.66	0.079594	0.0337085	0.00468056	0.046665	DE Up	Retained
FAM222B	494.273	0.0878306	0.0383049	0.00469417	0.0467707	DE Up	Retained
RPS7	32909.1	-0.113175	0.0554505	0.00470123	0.0468112	DE Down	Retained
GNA12	303.874	0.126818	0.0643384	0.00472574	0.0470252	DE Up	Retained
CKAP4	1134.34	-0.124088	0.0632064	0.0047306	0.0470436	DE Down	Retained
RPL35A	21301	-0.13151	0.0703865	0.00475027	0.047209	DE Down	Retained
RPL30	16413.1	-0.119347	0.0603326	0.00475449	0.0472209	DE Down	Retained
ACTG2	14.6704	-0.446203	0.460699	0.00475775	0.0472232	DE Down	Excluded
UBASH3A	2443.53	0.10203	0.0481951	0.00476372	0.0472524	DE Up	Retained
RPS29	17177.4	-0.147002	0.0840575	0.00476748	0.0472596	DE Down	Retained
ENSBTAG00000049236	29.4972	0.207162	0.139922	0.00478925	0.0474106	DE Up	Excluded
C17H5orf52	128.176	0.136692	0.0732855	0.00479267	0.0474106	DE Up	Retained
ZNF827	1054.13	0.107501	0.0517832	0.00479221	0.0474106	DE Up	Retained
PRCP	840.271	0.0869132	0.0377395	0.00479488	0.0474106	DE Up	Retained
IMPA1	3256.55	0.071041	0.0287872	0.00480947	0.0474646	DE Up	Retained
TATDN1	1548.25	0.0735278	0.0305232	0.00480797	0.0474646	DE Up	Retained
ARHGAP23	174.58	0.160953	0.0945022	0.00480389	0.0474646	DE Up	Retained
AATK	17.1425	-0.245341	0.206502	0.00481417	0.047481	DE Down	Excluded
YES1	93.7678	0.176523	0.120368	0.00482133	0.0475215	DE Up	Excluded
SCG3	13.815	0.261768	0.179597	0.00483745	0.0476503	DE Up	Excluded
GPT2	511.727	-0.209009	0.156728	0.00485375	0.0477806	DE Down	Retained
BOK	49.5582	0.195309	0.138061	0.00486146	0.0478263	DE Up	Excluded
CKS1B	216.315	-0.120486	0.0596583	0.00487874	0.0479606	DE Down	Retained
ENSBTAG00000050250	6.2893	0.0412948	0.0782496	0.00488126	0.0479606	DE Up	Excluded
ZNF354B	737.853	0.0885248	0.038486	0.00489544	0.0480697	DE Up	Retained
SRXN1	418.426	0.214908	0.175328	0.00489913	0.0480756	DE Up	Retained
AIFM1	1606.27	-0.0805163	0.0339785	0.004903	0.0480833	DE Down	Retained
MAPK8IP1	106.057	0.149498	0.0828731	0.00490783	0.0481005	DE Up	Retained
IMMT	2579.22	-0.0492228	0.0186818	0.00491329	0.0481237	DE Down	Retained
PLPP2	197.225	0.143161	0.0795883	0.00492268	0.0481854	DE Up	Retained
PAXBP1	5830.97	0.0923914	0.041515	0.00493118	0.048223	DE Up	Retained
SYTL4	328.877	0.102035	0.0476234	0.0049327	0.048223	DE Up	Retained
DAB2	96.2809	-0.068672	0.14146	0.00493875	0.0482366	DE Down	Excluded
C23H6orf62	9869.48	-0.079656	0.0338301	0.00494028	0.0482366	DE Down	Retained
HES1	156.792	-0.172291	0.110105	0.00496599	0.0483967	DE Down	Retained
GADD45G	105.777	-0.208458	0.179409	0.00496473	0.0483967	DE Down	Retained
DIXDC1	2681.12	-0.140165	0.0763365	0.00496216	0.0483967	DE Down	Retained
RPA3	496.649	-0.105682	0.0507016	0.00497431	0.0484172	DE Down	Retained
WDR19	1466.3	0.0963298	0.0442855	0.00497418	0.0484172	DE Up	Retained
SRRM1	8276.11	0.0625648	0.0248548	0.00498589	0.0484997	DE Up	Retained
ENSBTAG00000054978	3100.57	-0.156249	0.0932623	0.00499401	0.0485484	DE Down	Retained
DCUN1D1	1598.63	0.1084	0.0526272	0.0050117	0.0486671	DE Up	Retained
LRPAP1	1706.5	-0.089824	0.0397042	0.00501247	0.0486671	DE Down	Retained
RCC1	521.023	-0.0834167	0.0360349	0.0050362	0.0487817	DE Down	Retained
UQCRQ	595.775	-0.111307	0.0539666	0.00503658	0.0487817	DE Down	Retained
RASL10A	11.3034	-0.3423	0.283747	0.00503678	0.0487817	DE Down	Excluded
CDIPT	1405.17	-0.0910164	0.0405402	0.00503667	0.0487817	DE Down	Retained
ENSBTAG00000037799	4004.94	0.115682	0.0578466	0.00505021	0.0488814	DE Up	Retained
PIK3IP1	2550.9	-0.0935539	0.0429229	0.00505689	0.0489157	DE Down	Retained
NDST3	192.272	0.182206	0.123333	0.00507019	0.0490139	DE Up	Retained
GDPD5	548.668	0.11253	0.0555633	0.00507796	0.049022	DE Up	Retained
DPEP2	326.126	-0.122867	0.0602666	0.00508046	0.049022	DE Down	Retained
PDLIM1	1339.39	0.237232	0.261253	0.00507587	0.049022	DE Up	Retained
RNF20	4153.07	-0.0541166	0.0209893	0.00508498	0.0490353	DE Down	Retained
NOL8	1957.17	0.0600655	0.0238429	0.0050889	0.0490427	DE Up	Retained
RPS18	25556.7	-0.112982	0.056591	0.00511415	0.0492253	DE Down	Retained
CDC42BPG	720.493	0.123925	0.0639939	0.00511153	0.0492253	DE Up	Retained
CDC25C	58.7028	-0.184053	0.117564	0.0051405	0.0494212	DE Down	Excluded
ENSBTAG00000052659	89.7267	-0.0484811	0.0886512	0.00514084	0.0494212	DE Down	Excluded
ENSBTAG00000023064	81.4923	0.178688	0.112771	0.00516442	0.0495462	DE Up	Excluded
NPHP1	554.136	0.148938	0.085188	0.00516735	0.0495462	DE Up	Retained
UBE2T	242.126	-0.094236	0.042874	0.00516786	0.0495462	DE Down	Retained
KNOP1	662.071	-0.0897257	0.040139	0.00516973	0.0495462	DE Down	Retained
TMEM248	3586.34	0.0617517	0.0249487	0.00516758	0.0495462	DE Up	Retained
ARRDC4	2394.29	0.163408	0.0983052	0.00518591	0.0496499	DE Up	Retained
NME6	345.212	-0.100769	0.0469621	0.00518692	0.0496499	DE Down	Retained
ADPGK	927.251	0.0864926	0.0384145	0.00519402	0.0496874	DE Up	Retained
CUL4A	4188.47	0.0503907	0.0193385	0.00520098	0.0497234	DE Up	Retained
PARM1	277.677	0.207711	0.131666	0.00521426	0.0498199	DE Up	Retained
ALG9	691.099	0.0920499	0.0422792	0.00523713	0.0499824	DE Up	Retained
C1QBP	1613.64	-0.103888	0.0492219	0.00524089	0.0499824	DE Down	Retained
DOC2G	635.845	-0.143601	0.0773299	0.00523826	0.0499824	DE Down	Retained
GRID2	11.6331	0.0538898	0.100442	0.00526088	0.0501423	NS	Excluded
ENSBTAG00000052589	44.5049	0.040872	0.0777965	0.00527441	0.0501487	NS	Excluded
WDR77	492.727	-0.0903028	0.0410983	0.00526869	0.0501487	NS	Excluded
SCARB1	2246.32	-0.157902	0.0948328	0.00527203	0.0501487	NS	Excluded
SGPL1	3223.55	-0.0915368	0.0411731	0.00527037	0.0501487	NS	Excluded
NCAPD2	1906.34	-0.0692417	0.0284177	0.00528066	0.050152	NS	Excluded
SLC25A25	933.461	0.0826499	0.0362669	0.0052844	0.050152	NS	Excluded
GOLGA7B	71.4123	0.254196	0.21125	0.00528408	0.050152	NS	Excluded
KIAA0232	2789.68	0.114588	0.0569921	0.00529037	0.0501781	NS	Excluded
LY6E	4038.01	0.165798	0.100355	0.00531129	0.0503458	NS	Excluded
MRPS21	561.702	-0.0907754	0.0411743	0.00531683	0.0503678	NS	Excluded
ENSBTAG00000049220	396.199	-0.173601	0.112958	0.00532856	0.0504482	NS	Excluded
ENSBTAG00000052428	972.759	-0.221881	0.19388	0.00534846	0.0506059	NS	Excluded
BDA20	48.4744	-0.0107067	0.0547428	0.00535926	0.0506623	NS	Excluded
UCK2	398.136	-0.0831261	0.0363117	0.00536092	0.0506623	NS	Excluded
PPA2	886.304	-0.104286	0.0503756	0.00536494	0.0506696	NS	Excluded
ENSBTAG00000050618	12.5924	0.00892155	0.0542578	0.00537256	0.0507109	NS	Excluded
ENSBTAG00000052914	32.5884	0.273568	0.209264	0.00537805	0.0507319	NS	Excluded
RPS6KA1	5381.95	-0.0777941	0.0329611	0.00539946	0.0508416	NS	Excluded
VNN1	517.45	-0.186087	0.139629	0.00539301	0.0508416	NS	Excluded
EXOSC6	644.615	-0.115196	0.0579218	0.00539725	0.0508416	NS	Excluded
STIM1	5283.81	0.0714743	0.0297822	0.00540499	0.050863	NS	Excluded
TBC1D2B	856.846	0.112815	0.0573435	0.00540929	0.0508728	NS	Excluded
SYN3	11.5787	0.0509561	0.0944042	0.00541401	0.0508864	NS	Excluded
IGSF10	32.303	0.23202	0.171134	0.00543234	0.0510058	NS	Excluded
ARPC3	11846.9	-0.0929526	0.0428815	0.00543325	0.0510058	NS	Excluded
ZNF814	551.141	0.115001	0.0602721	0.00543829	0.0510224	NS	Excluded
FBXO36	122.012	0.121053	0.0625656	0.00544441	0.0510492	NS	Excluded
COL3A1	132.156	0.813258	0.882558	0.00544991	0.0510634	NS	Excluded
IL10	130.283	0.245875	0.308997	0.00545248	0.0510634	NS	Excluded
ENSBTAG00000030994	29.9884	0.215237	0.152875	0.00547573	0.0512057	NS	Excluded
SYK	13188.9	-0.104062	0.0499897	0.00548082	0.0512057	NS	Excluded
LAYN	85.246	0.205593	0.146029	0.00547178	0.0512057	NS	Excluded
GFOD2	142.44	-0.122356	0.0639212	0.0054808	0.0512057	NS	Excluded
STRN	2906.41	0.0723806	0.0308225	0.00549304	0.0512892	NS	Excluded
ENSBTAG00000032198	18.1774	-0.213301	0.160629	0.00551669	0.0514792	NS	Excluded
MAMDC4	51.6726	0.163314	0.0966964	0.00553051	0.0515773	NS	Excluded
IFT43	133.763	0.116685	0.0595649	0.00553737	0.0516104	NS	Excluded
KCNT1	1520.3	-0.169194	0.105352	0.00555554	0.0516857	NS	Excluded
MMP9	170.511	-0.24049	0.256957	0.00555871	0.0516857	NS	Excluded
SNRPD3	1457.21	-0.102942	0.0494403	0.00555646	0.0516857	NS	Excluded
ASGR2	22.1328	0.273595	0.275313	0.00555159	0.0516857	NS	Excluded
SLC12A4	1450.98	-0.0987221	0.0455924	0.00558188	0.0518702	NS	Excluded
ENSBTAG00000048899	78.2121	0.158431	0.097493	0.00558683	0.0518853	NS	Excluded
ETV3	2128.96	0.105477	0.0528953	0.00559018	0.0518855	NS	Excluded
MVD	871.932	-0.098716	0.0464823	0.00560332	0.0519456	NS	Excluded
MZF1	2840.77	0.093129	0.0415961	0.00560204	0.0519456	NS	Excluded
SCN9A	22.4999	0.0580954	0.108771	0.00561534	0.0519644	NS	Excluded
ENSBTAG00000039413	348.834	-0.226905	0.191822	0.00561253	0.0519644	NS	Excluded
RAB27B	390.62	0.162933	0.102549	0.00561349	0.0519644	NS	Excluded
SIGIRR	1126.54	0.118076	0.0602899	0.00562699	0.0520413	NS	Excluded
ZBTB38	2895.29	-0.0999874	0.0480605	0.00565251	0.0520568	NS	Excluded
MTM1	575.339	0.0925457	0.0428008	0.00565192	0.0520568	NS	Excluded
GEMIN8	503.801	-0.0771872	0.0332447	0.005658	0.0520568	NS	Excluded
DNTTIP2	2275.67	0.0915908	0.0426978	0.005643	0.0520568	NS	Excluded
MCTP1	943.547	0.120227	0.0626958	0.00566037	0.0520568	NS	Excluded
AFG1L	469.954	0.0947922	0.0446118	0.00565271	0.0520568	NS	Excluded
ABCD4	875.413	0.085139	0.0374601	0.00564991	0.0520568	NS	Excluded
FXR2	2564.44	-0.0838213	0.037153	0.00566074	0.0520568	NS	Excluded
PLCD3	46.1127	0.179435	0.117896	0.00566204	0.0520568	NS	Excluded
RGS9	796.785	0.146344	0.0832874	0.00563877	0.0520568	NS	Excluded
ADCY6	13.7581	0.253777	0.212721	0.00566973	0.0520897	NS	Excluded
AMZ1	53.073	0.237959	0.188024	0.00567231	0.0520897	NS	Excluded
SSLP1	31.8171	0.18813	0.123404	0.00567929	0.0521231	NS	Excluded
PSMD5	1202.1	-0.0758343	0.0324914	0.00569647	0.05225	NS	Excluded
DHRS7B	464.364	0.0937532	0.0429476	0.00570143	0.0522648	NS	Excluded
ASS1	627.081	-0.150786	0.0948484	0.00572436	0.0523836	NS	Excluded
SPATA5	510.862	0.0802404	0.0350081	0.00572201	0.0523836	NS	Excluded
NAALADL1	299.648	0.13465	0.0734123	0.00572783	0.0523836	NS	Excluded
LTBP3	278.068	0.196905	0.152656	0.00572508	0.0523836	NS	Excluded
COG5	867.808	0.056469	0.0225172	0.00573908	0.0523943	NS	Excluded
N4BP1	2693.42	0.112111	0.05654	0.00573895	0.0523943	NS	Excluded
TBRG1	1839.74	0.0816052	0.0361923	0.0057385	0.0523943	NS	Excluded
YPEL5	2131.25	0.114461	0.0600419	0.00575267	0.0524876	NS	Excluded
ALKBH6	191.205	-0.129166	0.0717459	0.00575694	0.0524959	NS	Excluded
ENSBTAG00000054745	9.55387	0.019862	0.0584679	0.00576273	0.052518	NS	Excluded
ZNF454	179.851	0.116568	0.0595302	0.00576807	0.0525359	NS	Excluded
ADAM19	4324.62	-0.170336	0.107897	0.00577692	0.0525551	NS	Excluded
MCEMP1	2051.65	-0.157946	0.10377	0.00577622	0.0525551	NS	Excluded
GPR31	14.5413	0.270852	0.264072	0.00578272	0.0525773	NS	Excluded
HEATR4	143.565	0.119819	0.0629623	0.00579331	0.0526428	NS	Excluded
LTO1	781.898	0.0739596	0.03162	0.00580906	0.0527552	NS	Excluded
ENAH	267.635	0.155507	0.0998861	0.00581621	0.0527894	NS	Excluded
RRAGD	154.266	-0.175859	0.125492	0.00582559	0.052813	NS	Excluded
PHF11	3521.14	0.0930251	0.0427713	0.00582313	0.052813	NS	Excluded
NANOS3	10.7478	0.266973	0.227961	0.00583094	0.0528237	NS	Excluded
KCNC3	281.61	-0.145666	0.084704	0.00583354	0.0528237	NS	Excluded
PRDM5	15.0009	-0.0556947	0.10285	0.00584953	0.0529377	NS	Excluded
ENSBTAG00000006813	26.4291	-0.185681	0.159055	0.00586406	0.052977	NS	Excluded
APOLD1	117.114	0.0536654	0.0974993	0.00586172	0.052977	NS	Excluded
ENAM	33.0249	-0.283697	0.24082	0.00585889	0.052977	NS	Excluded
ANKRD37	40.1449	-0.193394	0.148132	0.00587175	0.0530157	NS	Excluded
ENSBTAG00000051427	349.785	0.12142	0.0639324	0.005881	0.0530686	NS	Excluded
PIK3AP1	6148.63	0.10465	0.0513617	0.0059052	0.0532561	NS	Excluded
RNF113A	1110.2	-0.0982635	0.0467391	0.00591519	0.0533153	NS	Excluded
OBI1	253.298	0.12753	0.0733226	0.00592484	0.0533715	NS	Excluded
SYNC	142.561	0.126237	0.0684729	0.00593279	0.0534122	NS	Excluded
KIF2C	176.836	-0.168554	0.10454	0.00594444	0.0534863	NS	Excluded
TPPP	384.747	-0.197295	0.177081	0.00595992	0.0535946	NS	Excluded
TWF1	948.937	0.0967276	0.0473031	0.0059701	0.0536243	NS	Excluded
PNPO	313.35	0.0953343	0.0455804	0.00596946	0.0536243	NS	Excluded
ENSBTAG00000052757	10.1801	0.231468	0.240147	0.00598966	0.053769	NS	Excluded
ZNF839	1208.21	-0.117947	0.0611705	0.0060029	0.0538321	NS	Excluded
NOB1	1190.69	-0.0728712	0.0308803	0.00600359	0.0538321	NS	Excluded
C13H20orf202	51.5769	0.179196	0.13544	0.00603452	0.0540783	NS	Excluded
NDUFAB1	911.663	0.0938413	0.0442035	0.00603961	0.0540928	NS	Excluded
PAICS	2576.77	-0.0797938	0.0352639	0.00605133	0.0541356	NS	Excluded
GNB2	6511.05	-0.0920203	0.0425822	0.0060492	0.0541356	NS	Excluded
BBS2	377.013	-0.102877	0.0502545	0.00605812	0.0541653	NS	Excluded
SPIRE1	147.851	0.117691	0.0613538	0.00607506	0.0542856	NS	Excluded
ERG	206.953	0.170241	0.12672	0.00608488	0.0543111	NS	Excluded
BICDL1	693.241	0.110044	0.0551096	0.00608318	0.0543111	NS	Excluded
ENSBTAG00000030499	9491.34	-0.0834845	0.0378497	0.00609426	0.0543597	NS	Excluded
PEBP1	7845.8	-0.0986802	0.0473886	0.00609729	0.0543597	NS	Excluded
ECHDC3	851.087	0.172547	0.116947	0.00610119	0.0543634	NS	Excluded
GART	2244.4	-0.0610837	0.0250697	0.00611022	0.0543949	NS	Excluded
TK1	1286.37	-0.09385	0.0437031	0.00611171	0.0543949	NS	Excluded
DUSP5	887.289	0.164753	0.257102	0.00612099	0.0544464	NS	Excluded
MKI67	7468.17	-0.170239	0.109762	0.00613445	0.0545039	NS	Excluded
GNG4	11.0567	0.0389773	0.0750166	0.00613384	0.0545039	NS	Excluded
PLCL1	1092.25	0.170595	0.118913	0.00615384	0.054614	NS	Excluded
MCM2	1164.76	-0.137765	0.0778425	0.00615353	0.054614	NS	Excluded
PRKRA	215.517	0.161966	0.112252	0.00619478	0.0549461	NS	Excluded
ENSBTAG00000039316	252.096	0.115051	0.0595219	0.0062045	0.055001	NS	Excluded
UBL5	2317.8	-0.100898	0.0496077	0.00624377	0.0553177	NS	Excluded
NIPA1	52.3518	0.147681	0.0923373	0.00625988	0.0553736	NS	Excluded
NDUFAF4	157.771	-0.0971501	0.0467057	0.00626074	0.0553736	NS	Excluded
TMEM160	470.372	-0.126	0.0693663	0.00625991	0.0553736	NS	Excluded
TNFRSF11A	31.7859	-0.211314	0.210589	0.00626642	0.0553925	NS	Excluded
ZNF16	334.66	-0.0928936	0.0439785	0.00627906	0.0554727	NS	Excluded
RADIL	63.8964	0.165054	0.116576	0.00628523	0.0554958	NS	Excluded
MAD2L1	166.804	-0.183314	0.151534	0.00630132	0.0556064	NS	Excluded
BZW2	1190.63	-0.086726	0.0398891	0.00630771	0.0556313	NS	Excluded
ITGBL1	4.78292	0.0298536	0.0654645	0.00631871	0.0556968	NS	Excluded
SCN4B	65.4794	-0.24119	0.326707	0.00633717	0.055828	NS	Excluded
IL23R	89.3454	0.202856	0.235985	0.00634588	0.0558731	NS	Excluded
RNase_MRP	9.82811	-0.0474093	0.0875314	0.0063509	0.0558857	NS	Excluded
OSGEP	1500.13	0.0966436	0.0453909	0.0063576	0.0559132	NS	Excluded
ENSBTAG00000048386	2094.43	-0.104083	0.0520864	0.00636697	0.055964	NS	Excluded
SSPN	157.815	-0.15082	0.0943609	0.00638054	0.0560517	NS	Excluded
NPM3	250.453	-0.130327	0.0733189	0.00638643	0.0560718	NS	Excluded
CDADC1	1305.05	0.0995413	0.0484898	0.00640159	0.0561733	NS	Excluded
LGI1	4.71576	-0.036563	0.0720295	0.00640529	0.0561742	NS	Excluded
ENSBTAG00000050713	551.832	0.174341	0.124719	0.00641575	0.0562343	NS	Excluded
NRDC	5084.4	-0.037715	0.0143567	0.0064271	0.0563021	NS	Excluded
MKNK2	4290.49	-0.0794117	0.0352477	0.00643517	0.0563412	NS	Excluded
PRKCA	599.862	0.136261	0.0814857	0.00644094	0.0563601	NS	Excluded
PRSS2	650.373	-0.0217331	0.0595286	0.00645006	0.0563765	NS	Excluded
MAN2B1	9770.22	-0.0760298	0.0334057	0.00644914	0.0563765	NS	Excluded
NECAP2	5491.09	-0.072054	0.0308789	0.00645406	0.0563799	NS	Excluded
STX18	827.365	0.0896902	0.0417782	0.00646118	0.0564105	NS	Excluded
MARCHF4	390.965	0.202054	0.157408	0.00647697	0.0564189	NS	Excluded
ELAPOR2	645.32	0.169929	0.130538	0.00648023	0.0564189	NS	Excluded
PIGB	1734.57	-0.168953	0.123439	0.00647025	0.0564189	NS	Excluded
GSS	465.385	0.0826621	0.0370667	0.0064688	0.0564189	NS	Excluded
RILP	71.1496	0.132984	0.0746581	0.00647538	0.0564189	NS	Excluded
SKIL	896.05	0.118227	0.0658448	0.00648734	0.0564493	NS	Excluded
CENPP	352.263	0.142802	0.0825772	0.00650303	0.0565542	NS	Excluded
MBNL2	1340.16	0.0987623	0.0498403	0.00650816	0.0565673	NS	Excluded
GABBR2	73.8722	0.204491	0.160944	0.00653592	0.0567769	NS	Excluded
TEX11	5.51351	0.0266498	0.0628121	0.00654816	0.0568516	NS	Excluded
RNASEH2C	696.804	-0.107486	0.0547204	0.00655223	0.0568553	NS	Excluded
EGLN3	1343.94	0.171191	0.131063	0.00656363	0.0568909	NS	Excluded
RIN3	8369.27	-0.0803614	0.0360789	0.00656029	0.0568909	NS	Excluded
NIPAL4	237.101	-0.134621	0.0848536	0.00656841	0.0569007	NS	Excluded
CERS6	368.411	0.173689	0.122113	0.00658245	0.0569507	NS	Excluded
ZNF286A	548.12	0.11147	0.0589985	0.00658103	0.0569507	NS	Excluded
MAP4K2	8167.94	0.0947374	0.0445862	0.00658514	0.0569507	NS	Excluded
CA8	29.8416	-0.179597	0.259532	0.00660044	0.0570312	NS	Excluded
CALHM2	532.65	-0.114606	0.0639308	0.00660177	0.0570312	NS	Excluded
ARSG	4931.46	-0.201432	0.198552	0.00660935	0.0570651	NS	Excluded
ENSBTAG00000049400	12.5761	0.0614045	0.116915	0.00663183	0.0572275	NS	Excluded
KNSTRN	404.363	-0.0936352	0.0448633	0.00665643	0.0573129	NS	Excluded
EIF4ENIF1	1889.91	0.0607464	0.0250416	0.00665027	0.0573129	NS	Excluded
IQSEC1	6737.33	-0.122375	0.0664692	0.0066554	0.0573129	NS	Excluded
PRKG1	266.336	0.152093	0.0991237	0.0066476	0.0573129	NS	Excluded
ENSBTAG00000037565	269.505	-0.139879	0.086992	0.0066687	0.0573869	NS	Excluded
BRPF3	1564.94	-0.0725696	0.03145	0.00668954	0.0575345	NS	Excluded
ENSBTAG00000053414	34.4833	0.165165	0.123502	0.00669567	0.0575555	NS	Excluded
DOK7	1141.21	0.155201	0.109864	0.00670743	0.0576248	NS	Excluded
ZCWPW1	314.137	0.146849	0.0952556	0.00672093	0.0577089	NS	Excluded
ENSBTAG00000038613	6.71251	0.0397926	0.0757202	0.00673211	0.0577732	NS	Excluded
IRF8	2497.52	0.1017	0.0502095	0.00673801	0.057792	NS	Excluded
ENSBTAG00000051284	37.1203	0.17829	0.156056	0.00676206	0.0579663	NS	Excluded
SIRT7	1929.56	-0.065551	0.0274639	0.00677938	0.0580829	NS	Excluded
ENSBTAG00000050776	87.9711	0.132388	0.0750623	0.00678605	0.0580923	NS	Excluded
CR2	4002.52	-0.138491	0.0837863	0.00679538	0.0580923	NS	Excluded
MOG	11.683	0.0338378	0.0688279	0.00679284	0.0580923	NS	Excluded
FAM118B	665.885	0.0634959	0.0266402	0.00679053	0.0580923	NS	Excluded
TYRO3	22.0443	-0.20548	0.173251	0.00681172	0.0581682	NS	Excluded
IFI35	1583.85	0.121866	0.065108	0.00681006	0.0581682	NS	Excluded
MTRES1	348.702	-0.107231	0.0550173	0.00683423	0.0583285	NS	Excluded
CCNF	626.761	-0.0973686	0.046843	0.00684486	0.0583873	NS	Excluded
CD82	3206.03	-0.123295	0.0681429	0.00686145	0.0584968	NS	Excluded
TAGAP	5839.87	0.0898248	0.043686	0.00686533	0.0584979	NS	Excluded
BROX	2980.31	-0.0772408	0.0348572	0.00686924	0.0584992	NS	Excluded
PODXL2	678.497	-0.156661	0.113658	0.00687367	0.058505	NS	Excluded
HOOK1	147.339	0.179527	0.155401	0.00688492	0.0585368	NS	Excluded
RECK	20.9583	0.217372	0.179661	0.00688162	0.0585368	NS	Excluded
DDX5	46580	0.0725568	0.0316382	0.00689315	0.058543	NS	Excluded
USP54	394.006	0.113228	0.0612536	0.00688954	0.058543	NS	Excluded
ENSBTAG00000051039	125.325	0.139792	0.0814906	0.00689949	0.0585618	NS	Excluded
CENPW	103.967	-0.164913	0.116596	0.00690288	0.0585618	NS	Excluded
MPG	750.683	-0.0866399	0.0401487	0.00692293	0.0587	NS	Excluded
TES	1705.04	-0.0886595	0.0419806	0.00694301	0.0588383	NS	Excluded
NFE2	8230.7	-0.197691	0.176796	0.00696575	0.0589989	NS	Excluded
SLC24A4	58.9408	-0.222481	0.231013	0.00698636	0.0591413	NS	Excluded
CD28	116.069	0.166301	0.146787	0.00699158	0.0591534	NS	Excluded
BCL11A	1678.15	-0.124588	0.0697463	0.00700741	0.0592368	NS	Excluded
ZP2	13.2124	-0.0337777	0.06886	0.00700904	0.0592368	NS	Excluded
RPTOR	1440.75	0.0800664	0.0363738	0.00703846	0.0594532	NS	Excluded
EHD2	18.7131	0.243898	0.21765	0.00705518	0.05953	NS	Excluded
RWDD4	596.307	-0.0655674	0.0279743	0.00705326	0.05953	NS	Excluded
RCBTB1	619.573	0.0721339	0.0317486	0.0070727	0.0596455	NS	Excluded
CES2	10.8788	0.208171	0.301254	0.00708342	0.0597037	NS	Excluded
ZNRF3	301.426	0.129249	0.0800514	0.00709655	0.0597563	NS	Excluded
RHBDF2	3962.34	-0.118526	0.0628555	0.00709733	0.0597563	NS	Excluded
RABL2B	2015.84	-0.0712094	0.0307312	0.00710918	0.0598237	NS	Excluded
ENSBTAG00000040602	6063.79	-0.0930804	0.045828	0.00711671	0.0598548	NS	Excluded
STRADB	276.495	0.0868188	0.0407437	0.00713308	0.0599419	NS	Excluded
ENSBTAG00000034506	191.816	-0.131822	0.078998	0.00713476	0.0599419	NS	Excluded
XPR1	613.266	0.102207	0.0540727	0.00714325	0.0599487	NS	Excluded
ARID3B	1005	-0.0699162	0.0302088	0.00714325	0.0599487	NS	Excluded
GPR35	1622.98	0.145896	0.104011	0.00718651	0.0601822	NS	Excluded
DLL1	173.818	0.167343	0.245862	0.00718641	0.0601822	NS	Excluded
SCAPER	629.506	0.0904511	0.0436944	0.00717887	0.0601822	NS	Excluded
AK7	99.4484	-0.188552	0.167285	0.00717612	0.0601822	NS	Excluded
PCBP3	452.803	0.137449	0.0852309	0.00721149	0.060359	NS	Excluded
SLC25A34	22.0507	0.195722	0.163605	0.00722198	0.0604144	NS	Excluded
ENSBTAG00000036257	15.5987	0.213947	0.239252	0.00722747	0.0604278	NS	Excluded
RPL24	11707.7	-0.120405	0.0699819	0.00723398	0.0604499	NS	Excluded
TAMALIN	101.995	0.149954	0.110407	0.00726035	0.0606378	NS	Excluded
BBX	3898.71	0.0625659	0.0265081	0.00727113	0.0606906	NS	Excluded
TPM4	3622.8	0.104484	0.0552082	0.00728162	0.0606906	NS	Excluded
ENSBTAG00000047121	1510.85	-0.05142	0.0931806	0.00728225	0.0606906	NS	Excluded
TJP1	176.465	0.124256	0.070082	0.00727736	0.0606906	NS	Excluded
NCAPG2	615.04	-0.118969	0.0648705	0.00728697	0.0606975	NS	Excluded
ENSBTAG00000031205	122.901	-0.167246	0.150769	0.00730399	0.0607316	NS	Excluded
NTNG2	308.242	0.129627	0.0780091	0.0073025	0.0607316	NS	Excluded
ENSBTAG00000004339	2169.65	0.110086	0.0585498	0.00730664	0.0607316	NS	Excluded
PGP	552.247	-0.0820093	0.037702	0.00730014	0.0607316	NS	Excluded
ENTPD2	219.504	-0.123156	0.0712037	0.00731992	0.0608096	NS	Excluded
PNMA2	10.0133	-0.0487407	0.0886034	0.00736363	0.0611076	NS	Excluded
SLC38A10	6718.94	0.0580528	0.0241051	0.00736098	0.0611076	NS	Excluded
UBE2L6	976.796	0.176139	0.124014	0.00738433	0.0612467	NS	Excluded
PLEKHG3	1754.74	-0.113589	0.0619981	0.00738962	0.061258	NS	Excluded
HMOX2	943.06	-0.0905091	0.0435127	0.00742158	0.0614903	NS	Excluded
SLC25A28	1729.1	0.0946445	0.0456697	0.00745493	0.0617338	NS	Excluded
GRK6	7398.82	-0.0679516	0.0294431	0.00746539	0.0617876	NS	Excluded
DCTN6	1067.74	0.0846688	0.040534	0.00747024	0.0617949	NS	Excluded
BECN1	3704.42	-0.05173	0.0210236	0.00748483	0.0618828	NS	Excluded
C7H19orf53	1067.37	-0.101984	0.0523291	0.00749601	0.0619043	NS	Excluded
FUT8	1593.05	0.074543	0.0337143	0.0074966	0.0619043	NS	Excluded
PRDX5	1513.75	-0.108193	0.0577611	0.00749934	0.0619043	NS	Excluded
MASP2	122.058	0.151593	0.100228	0.00750928	0.061936	NS	Excluded
TNFSF12	273.313	-0.120892	0.0692939	0.0075151	0.061936	NS	Excluded
SEC61A1	4105.74	-0.0815593	0.0376881	0.00751176	0.061936	NS	Excluded
SMAD7	322.84	0.140066	0.123838	0.00752082	0.0619505	NS	Excluded
MAGED2	1080.02	0.0950013	0.0476617	0.00754725	0.0621353	NS	Excluded
TMSB4X	50678.3	-0.114624	0.065061	0.00755785	0.0621897	NS	Excluded
RBM25	7669.42	0.0728959	0.0322877	0.00759079	0.0623658	NS	Excluded
ENSBTAG00000048481	22.4792	0.162868	0.12783	0.00758915	0.0623658	NS	Excluded
SEC22C	240.636	-0.0801212	0.0372785	0.00759125	0.0623658	NS	Excluded
C1H3orf52	15.0118	0.0474426	0.0868508	0.00760247	0.0624002	NS	Excluded
STAT2	4501.93	0.152553	0.0967632	0.0076038	0.0624002	NS	Excluded
ENSBTAG00000024490	6.48562	0.0246682	0.0612609	0.00760744	0.0624002	NS	Excluded
CCND3	9177.19	-0.0872618	0.0420168	0.00761719	0.0624473	NS	Excluded
KLHL25	62.7442	0.138492	0.0883333	0.00764954	0.0626314	NS	Excluded
TK2	1350.07	-0.112273	0.0600891	0.00765034	0.0626314	NS	Excluded
ENSBTAG00000054384	3073.96	0.149386	0.0958724	0.00765169	0.0626314	NS	Excluded
DEFB13	198.938	-0.0355568	0.0703448	0.00766635	0.0627185	NS	Excluded
ENSBTAG00000005609	91.0701	0.222113	0.256791	0.00767194	0.0627313	NS	Excluded
TBC1D30	234.263	0.129481	0.0766054	0.00769329	0.0628399	NS	Excluded
CDKN2AIPNL	1135.61	-0.0889139	0.0437833	0.00769034	0.0628399	NS	Excluded
ENSBTAG00000031582	49.0767	-0.1661	0.133707	0.00769964	0.0628589	NS	Excluded
ERC1	909.595	0.100152	0.0521917	0.00771611	0.0629274	NS	Excluded
PARD6B	114.471	0.151214	0.120541	0.00771365	0.0629274	NS	Excluded
FSTL1	254.876	0.153933	0.118273	0.00772082	0.062933	NS	Excluded
GRAMD4	4788.58	-0.0732932	0.032611	0.00773775	0.0629412	NS	Excluded
TPX2	1019.94	-0.123867	0.0720065	0.00773347	0.0629412	NS	Excluded
ZFAND1	729.925	0.0851234	0.0407291	0.00773798	0.0629412	NS	Excluded
LDHA	6413.72	-0.11142	0.0622809	0.00773764	0.0629412	NS	Excluded
DNAJC15	341.608	-0.08266	0.0392189	0.00774761	0.0629506	NS	Excluded
PMEPA1	3521.73	0.0997615	0.0520898	0.00775124	0.0629506	NS	Excluded
SUCO	2148.22	0.0598125	0.0255282	0.007747	0.0629506	NS	Excluded
FYN	8886.42	0.0773871	0.0357321	0.00778013	0.0630539	NS	Excluded
HACD1	82.5203	0.133086	0.0828089	0.00777728	0.0630539	NS	Excluded
DNAJA2	3264.54	0.0650784	0.0282681	0.00777071	0.0630539	NS	Excluded
GADL1	10.1667	0.0361762	0.0712867	0.00777395	0.0630539	NS	Excluded
FBXO16	80.3897	0.143375	0.093365	0.00779381	0.0631319	NS	Excluded
ANAPC16	838.282	-0.0891138	0.0433244	0.00780526	0.0631918	NS	Excluded
LRP1	5851.04	-0.158587	0.134664	0.00782748	0.0633278	NS	Excluded
CDK1	596.454	-0.125648	0.0749029	0.00783018	0.0633278	NS	Excluded
CCDC183	112.196	0.146132	0.0969345	0.00783852	0.0633305	NS	Excluded
NECAB3	157.379	0.13476	0.080174	0.00783864	0.0633305	NS	Excluded
SUDS3	2428.14	-0.055033	0.0226859	0.00788823	0.0636652	NS	Excluded
ZNF598	1766.34	0.0687341	0.0298113	0.0078863	0.0636652	NS	Excluded
AP2S1	783.257	-0.103654	0.0549094	0.00789443	0.0636823	NS	Excluded
ENSBTAG00000052898	68.2397	0.17303	0.14044	0.00790979	0.0637654	NS	Excluded
POLR2L	901.634	-0.115973	0.0650448	0.00791291	0.0637654	NS	Excluded
HDAC5	3720.49	-0.0721644	0.0321619	0.0079172	0.063767	NS	Excluded
C1QA	782.081	-0.195278	0.250372	0.00793163	0.0638173	NS	Excluded
CYTH3	543.214	0.117688	0.0690655	0.00792781	0.0638173	NS	Excluded
FEN1	273.485	-0.126597	0.0753487	0.00800038	0.0643297	NS	Excluded
PKMYT1	708.739	-0.0982549	0.0500324	0.00800357	0.0643297	NS	Excluded
ZBTB8B	18.4595	0.197425	0.273831	0.00802511	0.0643776	NS	Excluded
F2	35.683	0.21561	0.23481	0.00802297	0.0643776	NS	Excluded
SEMA7A	931.523	-0.136041	0.0900585	0.00802604	0.0643776	NS	Excluded
ENSBTAG00000023026	49.4332	0.0311692	0.0663361	0.00802031	0.0643776	NS	Excluded
ARPC5L	3996.09	-0.0948818	0.0467847	0.00803856	0.0644448	NS	Excluded
CCDC28B	150.661	-0.130455	0.0819628	0.00806461	0.0645541	NS	Excluded
CD59	583.608	-0.156078	0.129357	0.00805868	0.0645541	NS	Excluded
TGM3	7524.25	-0.048228	0.0876672	0.00806262	0.0645541	NS	Excluded
EGR3	352.047	0.04746	0.0847155	0.00809344	0.0647516	NS	Excluded
DNAH6	77.9964	0.190322	0.164834	0.00810072	0.0647767	NS	Excluded
ENSBTAG00000040248	8.01407	-0.068907	0.137261	0.00812337	0.0647917	NS	Excluded
C3AR1	288.036	0.0687894	0.132477	0.00811111	0.0647917	NS	Excluded
CLHC1	1125.1	0.0814141	0.0381211	0.0081171	0.0647917	NS	Excluded
MRPS31	1122.54	0.0700731	0.031382	0.00812228	0.0647917	NS	Excluded
ENSBTAG00000048918	314.219	-0.0930947	0.0464266	0.00811246	0.0647917	NS	Excluded
NDC80	269.355	-0.147343	0.100404	0.00814539	0.0649341	NS	Excluded
UBE2E1	2251.79	0.0816419	0.0389827	0.00816695	0.0650727	NS	Excluded
AGK	3995.81	-0.118323	0.0689451	0.00819138	0.0652007	NS	Excluded
CISD1	304.714	-0.0884368	0.0431521	0.00819046	0.0652007	NS	Excluded
MBOAT7	2460.84	-0.109964	0.061288	0.00819852	0.0652243	NS	Excluded
IRF9	4803.95	0.114041	0.0619645	0.0082169	0.0653371	NS	Excluded
DIS3L2	545.786	0.0761304	0.03492	0.00822166	0.0653405	NS	Excluded
VAV1	5610.52	-0.0687425	0.0304434	0.00822571	0.0653405	NS	Excluded
LRRCC1	2321.71	0.0693144	0.0309323	0.00824488	0.0654595	NS	Excluded
ARL11	272.674	-0.128535	0.0808828	0.00824984	0.0654655	NS	Excluded
PTGER2	134.724	-0.130667	0.0850971	0.00827742	0.0655987	NS	Excluded
GSTT1	160.918	0.186133	0.351657	0.00827924	0.0655987	NS	Excluded
C23H6orf132	78.358	-0.168953	0.238055	0.00827393	0.0655987	NS	Excluded
ZNF19	42.1417	0.151056	0.121288	0.00831158	0.0658214	NS	Excluded
ENSBTAG00000032902	244.25	0.073589	0.150916	0.008342	0.0659561	NS	Excluded
PPP2R2C	139.957	-0.174858	0.198988	0.00833396	0.0659561	NS	Excluded
MAPKAPK2	2707.1	0.0708257	0.0321476	0.00834445	0.0659561	NS	Excluded
ARL2BP	835.031	-0.0723972	0.0330355	0.0083455	0.0659561	NS	Excluded
TNN	60.9864	0.171753	0.151722	0.00835304	0.0659823	NS	Excluded
SNORD89	11.7143	-0.199981	0.231091	0.00835775	0.065986	NS	Excluded
CD79B	6362.67	-0.139383	0.0897094	0.00836232	0.0659887	NS	Excluded
KIF4A	342.163	-0.148317	0.101159	0.00840131	0.0660993	NS	Excluded
ENSBTAG00000052777	19.0048	0.0176794	0.0573255	0.00840492	0.0660993	NS	Excluded
AGPS	4596.93	0.0834092	0.0406654	0.00840712	0.0660993	NS	Excluded
SMUG1	1020.47	-0.0918125	0.0454539	0.00838764	0.0660993	NS	Excluded
ATP6V1B2	3511.51	0.105801	0.0581195	0.00841028	0.0660993	NS	Excluded
GKAP1	534.222	0.0791587	0.0369092	0.00842122	0.0660993	NS	Excluded
MAPK6	1806.44	0.10591	0.0591395	0.00840921	0.0660993	NS	Excluded
HBB	10173.7	0.030782	0.0658808	0.00842555	0.0660993	NS	Excluded
RUVBL2	859.455	-0.0758036	0.0345848	0.00840837	0.0660993	NS	Excluded
ZBTB32	2140.07	-0.142039	0.0970242	0.00842721	0.0660993	NS	Excluded
TMEM106A	2649.36	0.107616	0.0575501	0.00841867	0.0660993	NS	Excluded
ENSBTAG00000013305	100.446	-0.0689093	0.137727	0.00839516	0.0660993	NS	Excluded
GGH	130.869	-0.110406	0.0626253	0.00844364	0.0661949	NS	Excluded
ENSBTAG00000050271	29.0249	-0.0503303	0.0924697	0.00846444	0.0663246	NS	Excluded
PPARA	275.459	0.106787	0.060149	0.00847131	0.066342	NS	Excluded
SMRP1	254.875	-0.166922	0.232632	0.00847516	0.066342	NS	Excluded
RPL7	30571.7	-0.0971658	0.0510826	0.00849356	0.0664526	NS	Excluded
ENSBTAG00000054329	1306.82	-0.0687816	0.0303261	0.00852765	0.0666859	NS	Excluded
ENSBTAG00000052823	1216.65	0.107537	0.0607874	0.00853749	0.0667293	NS	Excluded
IL33	7.89166	0.0219199	0.0595481	0.00857009	0.0668142	NS	Excluded
PEX11G	227.947	0.0904431	0.0449453	0.00855924	0.0668142	NS	Excluded
H2BC26	13.0298	0.179381	0.165027	0.00857277	0.0668142	NS	Excluded
MAST3	4900.17	0.0629623	0.0270394	0.00856924	0.0668142	NS	Excluded
MARVELD2	33.3742	-0.151445	0.122146	0.00855398	0.0668142	NS	Excluded
GOLGA4	4622.96	0.0765232	0.0359442	0.00857406	0.0668142	NS	Excluded
RSKR	470.598	-0.121209	0.0709657	0.0085815	0.0668388	NS	Excluded
TESK2	388.69	0.0998286	0.0517997	0.00859797	0.0669337	NS	Excluded
EIPR1	652.021	-0.0717814	0.0325363	0.0086034	0.0669425	NS	Excluded
RPP30	724.645	0.0788068	0.0370818	0.00863574	0.0671606	NS	Excluded
SORBS3	192.315	0.170477	0.135506	0.00864809	0.0671897	NS	Excluded
ENSBTAG00000034662	29.3494	0.0192629	0.0580614	0.00864656	0.0671897	NS	Excluded
SHPRH	1642.85	0.0942773	0.0495768	0.00867086	0.067333	NS	Excluded
ECT2	424.478	-0.122229	0.0730182	0.0086868	0.0674233	NS	Excluded
SPIC	13.8672	-0.0429581	0.0795953	0.00869159	0.0674269	NS	Excluded
ILDR1	41.9375	0.0871844	0.218592	0.00870447	0.0674932	NS	Excluded
COASY	631.826	-0.0740899	0.0337072	0.00870938	0.0674977	NS	Excluded
ZC3H18	3218.13	-0.0507091	0.0208697	0.0087174	0.0675263	NS	Excluded
MCM10	412.812	-0.144042	0.0995913	0.00874589	0.0677133	NS	Excluded
LMF1	1963.75	0.087123	0.0429954	0.00875249	0.0677308	NS	Excluded
CYLD	5238.83	0.0706913	0.0323193	0.00881072	0.0681476	NS	Excluded
FPGT	630.785	0.0959427	0.0494895	0.00882512	0.0681913	NS	Excluded
GPC6	70.2107	0.0378588	0.0726863	0.00882273	0.0681913	NS	Excluded
PALM	4094.38	-0.113019	0.0642208	0.00886685	0.068403	NS	Excluded
ENSBTAG00000050953	6851.65	0.149225	0.164495	0.00887758	0.068403	NS	Excluded
CAMTA1	105.129	0.136334	0.101364	0.00887792	0.068403	NS	Excluded
SLC16A11	125.619	0.148568	0.104921	0.00887883	0.068403	NS	Excluded
ENSBTAG00000046090	595.75	-0.0548056	0.099042	0.00887834	0.068403	NS	Excluded
ABCA14	5.0537	0.0246939	0.0613885	0.00886157	0.068403	NS	Excluded
EZH1	5158.52	-0.0749006	0.0346488	0.0088896	0.0684521	NS	Excluded
DUSP16	269.858	0.111854	0.0664746	0.00889457	0.0684566	NS	Excluded
TIMM8A	359.339	-0.091801	0.0459883	0.00890824	0.0684773	NS	Excluded
VAV3	1889.68	0.108494	0.0595424	0.00890252	0.0684773	NS	Excluded
MELK	161.679	-0.145251	0.103409	0.00891043	0.0684773	NS	Excluded
RNPEPL1	3678.9	-0.091807	0.046926	0.0089181	0.0685024	NS	Excluded
EPB41	7970.92	0.096264	0.0514551	0.00892961	0.0685571	NS	Excluded
KIRREL3	914.546	0.101838	0.0551993	0.00893506	0.0685652	NS	Excluded
ACVR2A	398.315	0.108492	0.0622295	0.00895638	0.0686612	NS	Excluded
RPS16	15527.8	-0.106567	0.0602374	0.00895525	0.0686612	NS	Excluded
POU6F1	151.565	0.132473	0.0836455	0.0089616	0.0686675	NS	Excluded
CPA3	47.2318	-0.168318	0.208004	0.00897568	0.0687163	NS	Excluded
NKRF	184.601	0.123493	0.0806292	0.00897678	0.0687163	NS	Excluded
PTPRN2	45.7081	0.149271	0.107724	0.0089834	0.0687332	NS	Excluded
NHEJ1	332.013	-0.095208	0.0502086	0.00900968	0.0687455	NS	Excluded
ENSBTAG00000052204	34.3292	0.0542568	0.0975971	0.0090057	0.0687455	NS	Excluded
ENSBTAG00000052600	14.6492	-0.0538376	0.0967326	0.00900878	0.0687455	NS	Excluded
ID1	34.6582	0.0274284	0.0630609	0.00899958	0.0687455	NS	Excluded
LENG9	155.6	-0.103261	0.0569093	0.00901147	0.0687455	NS	Excluded
CBX2	38.8644	-0.156799	0.117002	0.00899514	0.0687455	NS	Excluded
ARPC5	13511.6	-0.0590399	0.0256111	0.00903181	0.068867	NS	Excluded
ARHGAP21	752.869	0.123825	0.0807403	0.00904425	0.0689282	NS	Excluded
ENSBTAG00000052980	2157.87	-0.0750392	0.0349149	0.00907881	0.0691577	NS	Excluded
DPEP3	60.0462	-0.129974	0.0791258	0.00908668	0.0691839	NS	Excluded
PGLS	1262.7	-0.0659666	0.0292915	0.0091168	0.0693794	NS	Excluded
FTSJ1	1356.77	0.0593213	0.0255181	0.00913543	0.069477	NS	Excluded
DNAJC30	289.018	-0.0872037	0.0441951	0.00913854	0.069477	NS	Excluded
ARHGAP31	1478.4	0.10007	0.054354	0.00915825	0.0695929	NS	Excluded
GLB1L3	587.166	0.118923	0.0713543	0.00916432	0.0696051	NS	Excluded
SCYL3	2975.11	0.0612759	0.0266595	0.00918103	0.0696981	NS	Excluded
ZNF331	344.284	0.0963193	0.0516083	0.00920615	0.0698547	NS	Excluded
EPOP	6.87561	-0.066476	0.131327	0.0092293	0.0699963	NS	Excluded
SPARC	316.686	0.0207217	0.0589623	0.00923924	0.0700377	NS	Excluded
TUFT1	66.3228	0.0517554	0.0933396	0.00925678	0.070136	NS	Excluded
NR4A1	870.704	0.0658984	0.120493	0.00926446	0.070136	NS	Excluded
CRELD2	721.332	-0.114493	0.0670562	0.00927021	0.070136	NS	Excluded
ENSBTAG00000047414	14.3257	0.0997117	0.359652	0.0092677	0.070136	NS	Excluded
TLR10	1797.45	-0.109621	0.0623371	0.00928578	0.0702198	NS	Excluded
DOCK3	135.911	0.129794	0.0831932	0.00929849	0.0702818	NS	Excluded
CD68	1833.94	-0.15328	0.125925	0.00932336	0.0704356	NS	Excluded
BORCS6	300.367	-0.0941906	0.0490955	0.00936624	0.0707253	NS	Excluded
SBF2	588.006	0.133688	0.0884087	0.00938015	0.0707618	NS	Excluded
FER1L6	53.2089	0.148907	0.110588	0.00937862	0.0707618	NS	Excluded
IPPK	472.339	0.0789459	0.038011	0.00939185	0.0708158	NS	Excluded
ENSBTAG00000049089	28.4778	-0.134117	0.091819	0.00940234	0.0708607	NS	Excluded
DLG4	955.983	0.108096	0.059682	0.00940772	0.0708669	NS	Excluded
HSPA12B	708.789	-0.0823568	0.0398104	0.00941782	0.0709088	NS	Excluded
CCDC115	813.752	-0.0738039	0.0344075	0.0094395	0.0709692	NS	Excluded
STARD7	3247.91	-0.0541032	0.0230162	0.00943833	0.0709692	NS	Excluded
INPP5F	2373.54	0.0756267	0.0357788	0.0094325	0.0709692	NS	Excluded
LYSET	507.615	-0.0915341	0.0469682	0.00944832	0.0710013	NS	Excluded
USP32	3850.94	-0.134601	0.094993	0.00945507	0.0710178	NS	Excluded
TXNRD1	5502.14	-0.0589008	0.0256549	0.009475	0.0711135	NS	Excluded
RPP21	108.172	-0.10696	0.0611714	0.00947694	0.0711135	NS	Excluded
HADHA	3547.21	-0.0755909	0.0355296	0.00948907	0.0711703	NS	Excluded
ENSBTAG00000049969	33.4402	-0.179564	0.229911	0.00950916	0.0712182	NS	Excluded
GNAI2	22112.6	-0.0727055	0.0338473	0.00950559	0.0712182	NS	Excluded
COX15	1635.55	-0.0553465	0.0237663	0.00950364	0.0712182	NS	Excluded
AP1M1	2247.86	-0.0679333	0.0305575	0.00952719	0.0712939	NS	Excluded
MAP3K9	8.25544	0.0754291	0.161048	0.00952842	0.0712939	NS	Excluded
COL5A2	32.8234	0.482757	0.411239	0.0095417	0.0713591	NS	Excluded
SNX10	6248.81	0.152334	0.143626	0.00957269	0.0715442	NS	Excluded
CCNE1	314.812	0.136821	0.123525	0.00957926	0.0715442	NS	Excluded
FXYD5	5142.93	-0.0701026	0.0320902	0.00958021	0.0715442	NS	Excluded
CHGB	12.0409	0.0803132	0.185705	0.00958679	0.071559	NS	Excluded
REEP4	520.368	-0.0721739	0.0333516	0.00962208	0.0717194	NS	Excluded
SFMBT2	2174.06	0.110087	0.065263	0.00962054	0.0717194	NS	Excluded
KDM2B	2680.11	-0.0667071	0.030021	0.00961706	0.0717194	NS	Excluded
THOC2	5364.98	0.0610756	0.0269269	0.009631	0.0717516	NS	Excluded
TSEN34	499.11	-0.0853966	0.0422471	0.00969493	0.0721934	NS	Excluded
COL6A2	14.8296	0.0354957	0.0708395	0.00971889	0.0722683	NS	Excluded
ITGB8	12.1549	-0.0473405	0.0856075	0.00971146	0.0722683	NS	Excluded
ENSBTAG00000054447	11.0243	0.0365362	0.0714912	0.00971768	0.0722683	NS	Excluded
ATP12A	60.2064	-0.0978893	0.312544	0.00973575	0.0723592	NS	Excluded
ESPNL	1130.97	0.12074	0.0716866	0.00974883	0.0723922	NS	Excluded
SNRPD1	1198.92	-0.0971615	0.052128	0.00974948	0.0723922	NS	Excluded
TAGLN	22.6182	-0.0283154	0.0639716	0.00975433	0.0723938	NS	Excluded
ENSBTAG00000053790	57.8167	0.0622873	0.117574	0.00975919	0.0723954	NS	Excluded
NANP	433.39	-0.0843805	0.0422337	0.00978209	0.0725307	NS	Excluded
GMIP	7226.07	-0.0933531	0.0478091	0.00979614	0.0725408	NS	Excluded
CPE	21.9311	0.0348423	0.0702988	0.0097974	0.0725408	NS	Excluded
ARF2	526.046	-0.0976994	0.0523413	0.00979458	0.0725408	NS	Excluded
CD80	938.112	-0.0960366	0.0517875	0.00981577	0.0726085	NS	Excluded
WDR37	2080.66	0.0688395	0.0317436	0.00981586	0.0726085	NS	Excluded
ARHGAP30	22649.5	-0.061739	0.0273506	0.00983666	0.0727278	NS	Excluded
WDR89	435.754	-0.0740331	0.0346724	0.00985721	0.0728387	NS	Excluded
CA2	212.262	0.158939	0.173414	0.009861	0.0728387	NS	Excluded
SRPK3	14.9956	0.177953	0.285654	0.00986754	0.0728525	NS	Excluded
EIF2A	3498.14	0.0554963	0.0241647	0.00988937	0.0729101	NS	Excluded
KCTD3	1589.05	0.0460702	0.0192501	0.00988907	0.0729101	NS	Excluded
CCDC167	622.527	-0.100264	0.0542428	0.00988533	0.0729101	NS	Excluded
EGR1	7878.38	0.150022	0.16275	0.00991125	0.0730369	NS	Excluded
RELL1	781.595	-0.093118	0.0502514	0.00991657	0.0730416	NS	Excluded
HIBADH	903.041	0.0765739	0.0370524	0.0099262	0.073078	NS	Excluded
CNP	4258.25	0.0843924	0.0417823	0.00995858	0.0732818	NS	Excluded
RNF128	62.8353	0.145936	0.133932	0.00997334	0.0733558	NS	Excluded
CECR2	69.7587	-0.1753	0.211675	0.00998824	0.0733735	NS	Excluded
DHRS1	462.851	-0.100707	0.0549903	0.00998922	0.0733735	NS	Excluded
ENSBTAG00000054445	49.3452	-0.152748	0.139656	0.00998986	0.0733735	NS	Excluded
CATSPER2	159.572	0.105908	0.059998	0.0100037	0.0734407	NS	Excluded
MATR3	16983	0.0600801	0.0268129	0.0100236	0.0735524	NS	Excluded
H2AC5P	23.5702	-0.0623116	0.116457	0.0100317	0.0735771	NS	Excluded
MAPK12	11.2487	0.033807	0.0684348	0.0100472	0.0736557	NS	Excluded
TIMM22	216.092	-0.0908636	0.0472274	0.0100647	0.0737494	NS	Excluded
FABP6	52.3771	-0.114491	0.371657	0.0100719	0.0737676	NS	Excluded
PPM1G	3094.86	-0.0655728	0.0295485	0.0100856	0.0738333	NS	Excluded
GALNT13	8.02965	0.0398351	0.0752213	0.0100971	0.0738401	NS	Excluded
GCFC2	648.812	0.111693	0.067595	0.0101008	0.0738401	NS	Excluded
CHMP4A	110.243	0.124823	0.0803792	0.0100985	0.0738401	NS	Excluded
LCMT1	613.703	0.058698	0.0258347	0.0101322	0.0740352	NS	Excluded
GOT1	1025.33	-0.0720077	0.0338585	0.0101397	0.0740553	NS	Excluded
ADSS2	2651.35	-0.073009	0.0344516	0.0102488	0.0748173	NS	Excluded
ENSBTAG00000049204	62.7841	-0.146012	0.121014	0.0102578	0.0748478	NS	Excluded
SPRYD3	2490.44	-0.0644631	0.0291801	0.0103134	0.0751481	NS	Excluded
ENSBTAG00000049367	27.5836	-0.0311694	0.0661815	0.0103039	0.0751481	NS	Excluded
YTHDC1	6650.76	0.0502993	0.0215294	0.0103114	0.0751481	NS	Excluded
ENSBTAG00000052111	251.405	-0.0808505	0.179701	0.0103287	0.0752244	NS	Excluded
ENSBTAG00000050262	17.8804	0.186672	0.222471	0.0103378	0.0752553	NS	Excluded
EMID1	629.316	0.139391	0.147302	0.0103527	0.0752934	NS	Excluded
VPS26A	3623.25	-0.0703208	0.0328619	0.0103502	0.0752934	NS	Excluded
FBXW7	1374.71	0.0581753	0.0256431	0.0103689	0.0753749	NS	Excluded
ENSBTAG00000051788	36.6743	-0.0561123	0.101246	0.0103735	0.0753749	NS	Excluded
GLOD4	2009.22	-0.0784114	0.0379473	0.0103915	0.0754702	NS	Excluded
MYNN	1572.11	0.0637417	0.029251	0.0103964	0.0754706	NS	Excluded
TRAPPC5	612.459	-0.109664	0.0656922	0.0104109	0.0755406	NS	Excluded
OAZ1	15049.1	-0.0821519	0.0411293	0.0104202	0.075573	NS	Excluded
TMEM50A	4235.69	-0.0757943	0.0364536	0.0104543	0.0757851	NS	Excluded
TMCO1	1232.75	-0.0873025	0.0453256	0.0104641	0.075821	NS	Excluded
THOC3	381.359	-0.0907236	0.048284	0.0104928	0.075958	NS	Excluded
FYB1	10278.8	0.0879998	0.0455504	0.0104899	0.075958	NS	Excluded
GALM	165.857	0.0950223	0.0511638	0.0105077	0.0760306	NS	Excluded
RIPK3	1847.55	0.0925268	0.0474169	0.010533	0.0761559	NS	Excluded
KRT42	13.3889	-0.0679217	0.13095	0.0105348	0.0761559	NS	Excluded
CHAF1B	556.182	0.0980384	0.052993	0.0105563	0.0762761	NS	Excluded
TCF12	1466.9	0.0904385	0.048787	0.0105712	0.0763487	NS	Excluded
CSTF3	2632.66	0.0654083	0.030071	0.0106051	0.0765583	NS	Excluded
PPP1R35	592.21	-0.0907278	0.0471714	0.0106156	0.0765982	NS	Excluded
MOB4	973.24	0.0639245	0.0293991	0.0106287	0.0766576	NS	Excluded
CHST14	138.148	-0.101968	0.0589734	0.0106387	0.076694	NS	Excluded
CHM	1036.08	0.0752482	0.0363528	0.0106521	0.076755	NS	Excluded
MRPL50	516.962	-0.103524	0.0602108	0.0106864	0.0769313	NS	Excluded
RPL18A	23206.3	-0.0968488	0.0537991	0.0106832	0.0769313	NS	Excluded
EAF2	672.514	-0.123338	0.078876	0.0107101	0.0770307	NS	Excluded
GTF2F1	1210.32	-0.082369	0.0411422	0.01071	0.0770307	NS	Excluded
MRRF	426.232	-0.0821547	0.0414555	0.0107249	0.0771017	NS	Excluded
USF1	2627.01	-0.0673192	0.0308751	0.0107354	0.0771415	NS	Excluded
GABPB1	2235.07	0.0666873	0.030813	0.0107427	0.0771585	NS	Excluded
CNTN1	13.8829	0.055278	0.099604	0.0107491	0.0771688	NS	Excluded
DCUN1D4	471.512	0.0962889	0.0538597	0.0107801	0.0773199	NS	Excluded
ELF1	11082.7	0.0496258	0.0213328	0.010778	0.0773199	NS	Excluded
S100A10	5444.18	-0.0992358	0.0570203	0.0107987	0.0773882	NS	Excluded
NELFA	3046.51	0.070295	0.0329269	0.0108045	0.0773882	NS	Excluded
ENSBTAG00000023007	13.0734	-0.0592843	0.107348	0.0108055	0.0773882	NS	Excluded
VPS37B	1837.72	0.0715678	0.0341818	0.0108094	0.0773882	NS	Excluded
TRIM14	1430.91	0.0917216	0.048024	0.0108231	0.0774146	NS	Excluded
MCM7	4028.46	-0.0682509	0.0315908	0.0108217	0.0774146	NS	Excluded
CLOCK	389.906	0.121266	0.0906804	0.010835	0.0774647	NS	Excluded
DCC	11.1362	0.0473933	0.0861436	0.0108475	0.077518	NS	Excluded
MANF	1047.32	-0.113021	0.0711035	0.0108547	0.0775345	NS	Excluded
ENSBTAG00000011704	152.464	-0.134466	0.150278	0.0108625	0.077542	NS	Excluded
ENSBTAG00000009760	991.015	0.0909515	0.0475971	0.0108657	0.077542	NS	Excluded
SCN2B	186.571	-0.0544636	0.0977818	0.0108767	0.0775848	NS	Excluded
CCDC38	130.413	0.136118	0.110568	0.0109069	0.0777648	NS	Excluded
SLC49A4	243.979	-0.100543	0.0580904	0.0109532	0.0779521	NS	Excluded
SPRED2	258.63	0.10194	0.05867	0.010941	0.0779521	NS	Excluded
ENSBTAG00000048790	68.2691	0.115718	0.0749328	0.010945	0.0779521	NS	Excluded
RPL28	10701.9	-0.102144	0.058884	0.0109505	0.0779521	NS	Excluded
COL18A1	1611.36	0.148444	0.154481	0.0109624	0.0779822	NS	Excluded
KSR1	930.179	0.101322	0.0570916	0.0109817	0.0780834	NS	Excluded
AGPAT5	460.643	-0.0984934	0.0561862	0.0109928	0.0781268	NS	Excluded
COMMD8	512.172	-0.0685704	0.0321333	0.0110067	0.0781902	NS	Excluded
SLC25A36	4078.38	0.103301	0.0619225	0.0110394	0.0783868	NS	Excluded
CLP1	631.444	-0.0795075	0.0393978	0.0110515	0.0784369	NS	Excluded
FOXM1	155.716	-0.145285	0.110955	0.0110616	0.0784373	NS	Excluded
ENSBTAG00000024492	258.53	-0.137196	0.106886	0.0110605	0.0784373	NS	Excluded
RAPGEF4	22.7312	0.146711	0.288743	0.0110873	0.0785069	NS	Excluded
STARD4	1200.33	0.105241	0.062921	0.011085	0.0785069	NS	Excluded
CD300A	3358.62	-0.117561	0.0784812	0.0110916	0.0785069	NS	Excluded
BUB3	2715.62	-0.0584681	0.0261873	0.0110836	0.0785069	NS	Excluded
CDH18	14.2061	0.0253364	0.0617252	0.0111042	0.0785607	NS	Excluded
RAB4B	3395.4	-0.0722198	0.0339671	0.0111289	0.0786997	NS	Excluded
PRSS57	36.6524	-0.153414	0.169072	0.0111365	0.0787181	NS	Excluded
FADS1	427.525	0.132337	0.0961893	0.0111431	0.0787288	NS	Excluded
SLC25A20	940.479	-0.100094	0.0561562	0.0111527	0.0787611	NS	Excluded
RAB3D	1377.4	-0.139896	0.121551	0.0111647	0.0788099	NS	Excluded
CEPT1	2457.22	0.0583801	0.0260335	0.0111984	0.0790117	NS	Excluded
JCHAIN	15681.4	-0.144084	0.150659	0.0112157	0.0790802	NS	Excluded
ENSBTAG00000051728	35.7706	0.0937805	0.208158	0.0112182	0.0790802	NS	Excluded
TLR7	2107.06	-0.124095	0.0890434	0.0112341	0.0791088	NS	Excluded
MTFR1L	738.161	0.0451559	0.0191223	0.0112316	0.0791088	NS	Excluded
CENPT	185.931	-0.13441	0.0936446	0.0112375	0.0791088	NS	Excluded
PDE8A	210.441	0.121296	0.0829465	0.0112826	0.0793548	NS	Excluded
SLIT1	57.9118	0.153839	0.173418	0.0112801	0.0793548	NS	Excluded
TMEM39A	923.309	0.0568213	0.0253802	0.0113183	0.0795682	NS	Excluded
PCYT2	432.33	-0.0810922	0.0406739	0.0113232	0.0795682	NS	Excluded
ENSBTAG00000053536	179.444	-0.0305848	0.0657902	0.011384	0.0799428	NS	Excluded
ENSBTAG00000053570	6.06589	-0.0264478	0.0625865	0.0113867	0.0799428	NS	Excluded
TMEM201	392.779	-0.0876236	0.0462939	0.011392	0.0799442	NS	Excluded
CSK	12434.5	-0.0609205	0.0273723	0.0114064	0.0800088	NS	Excluded
NAA50	2520.05	-0.0671846	0.0315574	0.0114263	0.080099	NS	Excluded
CPED1	92.5583	0.136515	0.221581	0.0114315	0.080099	NS	Excluded
CCDC32	1831.43	0.0723878	0.0346435	0.0114398	0.080099	NS	Excluded
SLC30A5	1970.69	-0.0550673	0.0244336	0.0114355	0.080099	NS	Excluded
STEEP1	1289.2	0.0822017	0.042972	0.0114589	0.0801957	NS	Excluded
ENSBTAG00000052391	200.254	0.102485	0.0611464	0.0114639	0.0801957	NS	Excluded
C29H11orf68	667.194	-0.0779688	0.0389063	0.0114719	0.0802157	NS	Excluded
SOX6	13.1866	0.041447	0.0774964	0.0115185	0.0805059	NS	Excluded
FUCA1	1937.74	-0.137235	0.12727	0.0115289	0.0805424	NS	Excluded
TAPT1	1982.42	-0.125129	0.0890168	0.0115619	0.0807366	NS	Excluded
BAZ1A	5573.39	0.0727887	0.035064	0.0115726	0.0807749	NS	Excluded
TPM3	29452	-0.0627867	0.0289259	0.0116108	0.0810054	NS	Excluded
ABL2	310.501	0.0960678	0.0552686	0.0116176	0.0810166	NS	Excluded
NES	5.30857	0.0126064	0.0553139	0.011626	0.0810391	NS	Excluded
RPL17	22300.2	-0.109816	0.0711145	0.0116559	0.0812114	NS	Excluded
SPRYD7	550.612	-0.0906891	0.0488615	0.0116898	0.0814108	NS	Excluded
DDA1	1455.93	0.0508174	0.0221727	0.0117641	0.0818774	NS	Excluded
CDH10	476.446	0.0527146	0.0930696	0.0117673	0.0818774	NS	Excluded
ARID2	2066.21	0.0791288	0.0401674	0.0117824	0.0819353	NS	Excluded
PANX1	738.382	0.0919114	0.052101	0.0117861	0.0819353	NS	Excluded
SCNM1	518.066	-0.085382	0.0440234	0.0118023	0.0820064	NS	Excluded
FGD6	436.954	-0.133112	0.11407	0.0118069	0.0820064	NS	Excluded
SNX5	3065.06	-0.0575085	0.0257955	0.0118132	0.0820137	NS	Excluded
ENSBTAG00000054839	54.3636	0.11722	0.0788017	0.0118734	0.0823585	NS	Excluded
ENSBTAG00000038698	108.844	-0.0505577	0.0893481	0.0118692	0.0823585	NS	Excluded
C3H1orf52	761.381	0.066884	0.0318117	0.0118841	0.0823961	NS	Excluded
SCO1	1742.74	0.0563256	0.0252958	0.0119135	0.0825631	NS	Excluded
RSU1	3398.25	0.12862	0.113165	0.0119259	0.0826126	NS	Excluded
SLC45A3	231.045	0.115557	0.291657	0.0119429	0.0826932	NS	Excluded
ENSBTAG00000053969	5.09065	-0.0232956	0.0602443	0.0119698	0.0828429	NS	Excluded
GP5	18.8492	0.0370375	0.0718955	0.0120017	0.083027	NS	Excluded
AFAP1L1	238.701	-0.107622	0.0650946	0.0120084	0.0830364	NS	Excluded
RIBC2	13.0113	-0.0813119	0.175825	0.0121187	0.0837616	NS	Excluded
ABCB7	1724.54	0.056453	0.02509	0.0121451	0.0839072	NS	Excluded
ENSBTAG00000048228	569.429	-0.0820523	0.0425941	0.0121509	0.0839104	NS	Excluded
DZIP3	339.227	0.0965062	0.0552971	0.0121673	0.0839527	NS	Excluded
COMMD3	2520.6	-0.0870744	0.0463795	0.0121678	0.0839527	NS	Excluded
RAB12	1355.02	0.0683016	0.0323772	0.0121751	0.0839657	NS	Excluded
ZAP70	17212.4	0.109367	0.0713059	0.0122135	0.0841731	NS	Excluded
CASP4	6282.08	0.137013	0.110533	0.012216	0.0841731	NS	Excluded
RRAGC	1074.22	-0.0593225	0.0272134	0.0122299	0.0842319	NS	Excluded
MMP13	10.803	-0.0273218	0.063128	0.0122443	0.0842468	NS	Excluded
COPS3	2386.1	0.0501229	0.0219354	0.0122483	0.0842468	NS	Excluded
CENPX	282.713	-0.100371	0.059653	0.0122398	0.0842468	NS	Excluded
SACM1L	2748.47	0.0474401	0.0205311	0.0122736	0.0843834	NS	Excluded
TNRC18	5944.03	-0.0737496	0.0365029	0.012287	0.0844387	NS	Excluded
MORC3	1871.18	0.110757	0.0710662	0.0123185	0.0845806	NS	Excluded
CSDC2	56.0669	0.0993064	0.25346	0.0123141	0.0845806	NS	Excluded
MRPS18A	621.918	0.0607842	0.0280555	0.0123608	0.0848336	NS	Excluded
FAU	17664.7	-0.111642	0.0755186	0.0123849	0.0849615	NS	Excluded
TXNIP	40489.4	-0.0956051	0.0552314	0.0124217	0.0851767	NS	Excluded
ADGRL1	1453.67	0.127294	0.0999297	0.0124307	0.0852007	NS	Excluded
C1QC	641.468	-0.0849808	0.182472	0.0124417	0.0852384	NS	Excluded
INSIG1	1688.18	0.0892718	0.0495783	0.0124595	0.085323	NS	Excluded
TMEM168	877.661	0.0648364	0.0309201	0.0124888	0.0854863	NS	Excluded
PDE6C	126.397	0.124637	0.102911	0.0124956	0.0854956	NS	Excluded
ARPC4	6070.62	-0.0864413	0.0467477	0.0125026	0.085506	NS	Excluded
PRPF18	2203.42	0.0518807	0.0231802	0.0125148	0.0855513	NS	Excluded
CLDN15	59.5791	0.138402	0.109345	0.0125246	0.0855809	NS	Excluded
PPP1R3F	397.346	0.103794	0.0641875	0.0125338	0.0855985	NS	Excluded
MSTO1	211.441	-0.0855215	0.0454869	0.0125436	0.0855985	NS	Excluded
CNGA1	26.961	0.151917	0.201459	0.0125407	0.0855985	NS	Excluded
RAPH1	80.7559	0.111184	0.241571	0.0125571	0.0856533	NS	Excluded
ETV5	56.5115	-0.141176	0.247212	0.0125656	0.0856733	NS	Excluded
MEMO1	1124.52	0.0538633	0.0241676	0.0126068	0.0859172	NS	Excluded
TTC1	1802.24	0.064237	0.0304888	0.0126214	0.085979	NS	Excluded
ARL14EP	1298.03	0.0858101	0.0473466	0.0126365	0.0860442	NS	Excluded
SPDL1	172.316	-0.123005	0.0887371	0.0126452	0.0860658	NS	Excluded
SPRTN	1653.17	0.0654841	0.0312204	0.0126538	0.0860868	NS	Excluded
HGF	193.929	-0.130041	0.132684	0.0126795	0.0862236	NS	Excluded
ENSBTAG00000053180	551.245	-0.0460298	0.0831376	0.0127016	0.0863364	NS	Excluded
MED16	1603.08	-0.0594392	0.0271111	0.0127103	0.086341	NS	Excluded
PIAS4	1471.24	-0.0665448	0.0315412	0.0127133	0.086341	NS	Excluded
PCSK1N	6.54564	-0.0348521	0.0694858	0.0127674	0.0866331	NS	Excluded
ENSBTAG00000050329	107.024	-0.0507412	0.0899444	0.0127627	0.0866331	NS	Excluded
HSPA13	1162.48	0.0932763	0.0554447	0.0127832	0.0867022	NS	Excluded
XG	2218.7	-0.102094	0.0662389	0.0128448	0.0867803	NS	Excluded
TLE2	194.057	0.153785	0.167783	0.0128193	0.0867803	NS	Excluded
CFAP74	89.9091	0.14771	0.134043	0.0128147	0.0867803	NS	Excluded
RNF138	448.41	0.0875862	0.047922	0.012815	0.0867803	NS	Excluded
CABYR	79.2668	0.137697	0.12978	0.0128339	0.0867803	NS	Excluded
GTF2H4	388.016	-0.123925	0.0870137	0.0128426	0.0867803	NS	Excluded
ENSBTAG00000052677	852.822	-0.127832	0.0974653	0.0128197	0.0867803	NS	Excluded
RPLP2	12177.6	-0.117359	0.0869077	0.0128289	0.0867803	NS	Excluded
HS3ST6	35.4879	-0.141829	0.198266	0.0128415	0.0867803	NS	Excluded
DENND4C	3110.35	0.0789847	0.0412017	0.012862	0.0868003	NS	Excluded
FSTL3	24.7488	-0.137773	0.149841	0.0128613	0.0868003	NS	Excluded
ZNF512B	331.223	0.099324	0.0607067	0.01287	0.0868003	NS	Excluded
ENSBTAG00000001595	16.9509	0.0627297	0.112905	0.0128689	0.0868003	NS	Excluded
ADAP1	1294.93	-0.0951872	0.0560745	0.0128768	0.0868087	NS	Excluded
ZNF84	292.802	0.122971	0.0958125	0.0129204	0.0870649	NS	Excluded
SAMD4A	165.441	0.127321	0.106439	0.0129487	0.0872179	NS	Excluded
CNMD	57.5034	0.120471	0.082525	0.0129564	0.0872319	NS	Excluded
BIN2	11709.4	-0.0614164	0.0287312	0.0130365	0.0873245	NS	Excluded
CERK	3048.7	0.0727935	0.0362391	0.0130374	0.0873245	NS	Excluded
PHPT1	418.927	-0.104221	0.0655399	0.0129869	0.0873245	NS	Excluded
SERINC1	7021.98	0.0617159	0.029389	0.0130338	0.0873245	NS	Excluded
AP5S1	310.22	-0.0817226	0.0428747	0.0130288	0.0873245	NS	Excluded
ENSBTAG00000048533	6.45863	-0.0336511	0.0683758	0.0129788	0.0873245	NS	Excluded
TMEM119	84.0924	0.06486	0.120976	0.0130038	0.0873245	NS	Excluded
SPNS3	41.8499	-0.134568	0.129529	0.0130156	0.0873245	NS	Excluded
PGAM2	53.3844	0.129596	0.115212	0.0130042	0.0873245	NS	Excluded
RYBP	1273.24	0.0885441	0.0497444	0.0129921	0.0873245	NS	Excluded
RNF144B	1715.1	-0.11219	0.0758798	0.0129927	0.0873245	NS	Excluded
ZDHHC13	1130.6	0.0737314	0.037213	0.0130163	0.0873245	NS	Excluded
SIK1	2527.77	0.0872078	0.144556	0.013044	0.0873316	NS	Excluded
DBF4	975.275	-0.0673344	0.032465	0.0130592	0.0873693	NS	Excluded
ATP9A	261.44	-0.125456	0.178499	0.0130608	0.0873693	NS	Excluded
BST1	616.308	-0.088442	0.195202	0.0131056	0.087486	NS	Excluded
DAB2IP	40.605	0.10111	0.256086	0.0130872	0.087486	NS	Excluded
DHRS4	672.731	0.136549	0.15984	0.0131064	0.087486	NS	Excluded
CHMP2A	1551.89	-0.0902546	0.0507287	0.0131035	0.087486	NS	Excluded
PTGR3	634.091	-0.0715471	0.0353179	0.0130948	0.087486	NS	Excluded
SIRPB2	826.378	-0.125789	0.116045	0.0131286	0.0875597	NS	Excluded
CIBAR2	11.8118	-0.0388048	0.0736422	0.0131277	0.0875597	NS	Excluded
NLN	315.05	0.0994029	0.0600357	0.0131496	0.087662	NS	Excluded
ENSBTAG00000051560	166.421	0.116661	0.0843655	0.0131607	0.0876985	NS	Excluded
YJU2B	536.376	-0.0773844	0.0393162	0.0131864	0.0878322	NS	Excluded
CEMIP	59.5943	0.0768395	0.156745	0.0132389	0.0881445	NS	Excluded
ICOSLG	859.918	0.115771	0.0990382	0.0132469	0.0881599	NS	Excluded
SPAM1	71.8135	0.132839	0.112124	0.0132573	0.0881918	NS	Excluded
CRYAB	24.0577	-0.025763	0.061926	0.0132802	0.0882699	NS	Excluded
SAP30BP	2479.81	0.0539309	0.0243249	0.0132861	0.0882699	NS	Excluded
POP7	425.889	-0.0895519	0.0503565	0.0132829	0.0882699	NS	Excluded
NUDCD2	730.582	-0.0724112	0.0360678	0.0132991	0.0883187	NS	Excluded
ZPBP2	1074.78	-0.0900377	0.0508189	0.0133095	0.0883269	NS	Excluded
DEFB1	127.471	-0.126034	0.206957	0.0133116	0.0883269	NS	Excluded
MOB3B	192.169	0.118931	0.110799	0.0133853	0.088778	NS	Excluded
LRRC63	338.946	-0.0458815	0.0829684	0.0133954	0.0888074	NS	Excluded
BCAS4	753.798	-0.120262	0.0907659	0.0134718	0.089208	NS	Excluded
ENSBTAG00000015565	10.4681	0.0333884	0.0681881	0.0134624	0.089208	NS	Excluded
PRKAR1B	523.77	0.1124	0.0815794	0.013473	0.089208	NS	Excluded
PARP1	6301.58	-0.0718475	0.0357077	0.0134831	0.089237	NS	Excluded
ENSBTAG00000002859	730.934	0.139084	0.165101	0.0135491	0.0896358	NS	Excluded
TSTD2	1327.13	0.0657772	0.0316774	0.013559	0.0896438	NS	Excluded
UTP6	5668.06	0.0774079	0.0411464	0.0135618	0.0896438	NS	Excluded
GIPR	42.0723	-0.145336	0.177696	0.0135832	0.0897472	NS	Excluded
UBE2V1	5733.59	0.0643343	0.0308455	0.0136081	0.0898522	NS	Excluded
PTPRCAP	1401.98	-0.107034	0.0680566	0.0136106	0.0898522	NS	Excluded
MAP4K1	5474.35	-0.0684642	0.0328633	0.0136228	0.089894	NS	Excluded
ENSBTAG00000052647	137.71	0.100982	0.0625626	0.0136928	0.0903181	NS	Excluded
MAP1S	506.363	-0.0637898	0.0305822	0.0137098	0.0903917	NS	Excluded
N6AMT1	227.951	-0.094646	0.0563639	0.0137213	0.0904296	NS	Excluded
ENSBTAG00000051366	5.14686	0.0269265	0.0627562	0.01373	0.0904489	NS	Excluded
IPP	657.67	-0.0741882	0.0377687	0.0137502	0.0905437	NS	Excluded
TLE3	4658.08	-0.0781947	0.0409364	0.0137659	0.0905499	NS	Excluded
TBC1D16	46.5991	0.129717	0.152384	0.0137686	0.0905499	NS	Excluded
LRP5	1151.81	0.0876938	0.0498915	0.0137602	0.0905499	NS	Excluded
TSPAN15	901.301	0.119738	0.0959917	0.0138001	0.0907185	NS	Excluded
USH2A	25.4683	0.112787	0.260809	0.0138061	0.0907198	NS	Excluded
ENSBTAG00000048413	157.836	-0.129864	0.120256	0.0138178	0.0907584	NS	Excluded
CDK19	1238.57	0.089429	0.0516139	0.0138312	0.0908083	NS	Excluded
MOV10L1	172.575	0.0847408	0.186909	0.0138717	0.0909978	NS	Excluded
IL17RE	28.8103	-0.103919	0.268511	0.0138663	0.0909978	NS	Excluded
ACOXL	611.509	0.118005	0.0883889	0.0138826	0.0910311	NS	Excluded
ZNF384	2040.84	-0.0483972	0.0212837	0.0138971	0.0910493	NS	Excluded
ENSBTAG00000043552	55.2626	0.0726614	0.153976	0.0138958	0.0910493	NS	Excluded
RPL4	45365.4	-0.0827245	0.0455536	0.0139301	0.0911375	NS	Excluded
TTLL9	148.175	0.0967261	0.0592756	0.0139197	0.0911375	NS	Excluded
LRRC24	1495.97	0.0732823	0.0363454	0.0139337	0.0911375	NS	Excluded
PERM1	25.5468	0.142381	0.15133	0.0139339	0.0911375	NS	Excluded
TIGAR	208.551	0.0807007	0.0427521	0.0139523	0.0912191	NS	Excluded
KIAA2013	1257.58	-0.0777954	0.0406893	0.0139651	0.0912648	NS	Excluded
VPS36	2091.29	0.0638509	0.030743	0.0139848	0.0913554	NS	Excluded
RPS3	43174.1	-0.0980754	0.0609168	0.0140149	0.0915135	NS	Excluded
ENSBTAG00000054870	1458	-0.0850344	0.165097	0.0140333	0.0915568	NS	Excluded
RPL38	6478.78	-0.110946	0.0784637	0.0140288	0.0915568	NS	Excluded
PHLPP2	395.059	0.0933685	0.0564176	0.0140455	0.0915669	NS	Excluded
ZNF660	57.3609	0.114533	0.092096	0.0140466	0.0915669	NS	Excluded
SLC10A1	282.994	0.120984	0.0955893	0.0140626	0.0916328	NS	Excluded
MCPH1	833.934	0.0633192	0.0308599	0.0140918	0.0917854	NS	Excluded
PTPN2	5697.94	0.0608132	0.0287446	0.0140979	0.0917868	NS	Excluded
NBEA	2627.23	0.0934064	0.0554077	0.0141699	0.0921535	NS	Excluded
ADAL	4850.85	-0.101931	0.0669442	0.0141662	0.0921535	NS	Excluded
LYRM4	401.516	-0.0806164	0.0432865	0.014172	0.0921535	NS	Excluded
AASS	365.709	0.100377	0.065422	0.0141822	0.0921813	NS	Excluded
IFNAR1	7612.58	-0.0914645	0.0543597	0.0141981	0.0922462	NS	Excluded
CCNL1	7004.09	0.102815	0.0691161	0.0142152	0.0922513	NS	Excluded
NAXE	725.712	-0.0946367	0.0555369	0.0142166	0.0922513	NS	Excluded
ZPBP	22.3329	-0.116855	0.21035	0.0142061	0.0922513	NS	Excluded
ILDR2	62.3386	0.126915	0.147257	0.0142306	0.0923038	NS	Excluded
GIMD1	15.1791	0.0706952	0.131175	0.0142559	0.0923698	NS	Excluded
ARID3C	5.03551	0.043317	0.0793823	0.0142539	0.0923698	NS	Excluded
HAUS5	2378.85	0.0687145	0.0335718	0.0142586	0.0923698	NS	Excluded
LIMD2	10584.5	-0.0876431	0.0496489	0.014272	0.0924185	NS	Excluded
COQ2	1678.47	-0.0807891	0.0426969	0.0143014	0.0925317	NS	Excluded
RANBP9	2288.46	0.0634	0.0306714	0.0142976	0.0925317	NS	Excluded
ENSBTAG00000051000	147.053	0.0986319	0.0610807	0.0143122	0.0925635	NS	Excluded
ZNF404	13.8735	0.131459	0.253419	0.0143312	0.0926476	NS	Excluded
EXOC2	3269.57	0.0491326	0.0219988	0.0143515	0.0927406	NS	Excluded
DFFB	2247.58	0.0809324	0.0427745	0.0143723	0.0928368	NS	Excluded
GFM1	943.797	-0.0610766	0.0289885	0.0144	0.0929768	NS	Excluded
BTBD7	1342.16	0.0710514	0.0364992	0.0144272	0.0931137	NS	Excluded
SH3D19	47.653	-0.132106	0.130937	0.0144337	0.0931172	NS	Excluded
PPFIA1	1873.42	0.045753	0.0202598	0.0144761	0.0933526	NS	Excluded
ESPN	954.404	0.0916008	0.0530658	0.0144836	0.093362	NS	Excluded
NDRG1	2610.98	-0.105717	0.074738	0.0144956	0.0934007	NS	Excluded
SH3GL3	12.842	0.0297992	0.0648866	0.0145279	0.09357	NS	Excluded
ADGRA1	39.3407	0.0491625	0.0864912	0.0145441	0.0936358	NS	Excluded
LRRC72	110.455	0.100575	0.0637373	0.0145629	0.0937182	NS	Excluded
GLMP	467.233	-0.0831122	0.0466187	0.0145974	0.0938683	NS	Excluded
TBXAS1	2166.3	-0.123813	0.114694	0.0145983	0.0938683	NS	Excluded
SLC17A9	572.423	-0.0869898	0.0485401	0.0146235	0.0939921	NS	Excluded
RALGAPA2	2060.67	0.0673068	0.0334712	0.0146331	0.0940149	NS	Excluded
IMP4	1149.87	-0.0621365	0.0294741	0.0146621	0.0941156	NS	Excluded
UBA6	720.883	0.0865561	0.0495388	0.0146661	0.0941156	NS	Excluded
NPPA	8.70905	0.0249638	0.0613636	0.0146669	0.0941156	NS	Excluded
DIRAS2	750.238	-0.118801	0.106997	0.0146838	0.0941784	NS	Excluded
ADRB3	42.2177	0.0233855	0.0601635	0.0146888	0.0941784	NS	Excluded
ENSBTAG00000035945	976.056	0.127494	0.179646	0.0147131	0.0942582	NS	Excluded
UBE2D4	760.388	-0.0590414	0.0277372	0.0147133	0.0942582	NS	Excluded
AKT1	6896.62	-0.0573339	0.0267073	0.0147409	0.0943384	NS	Excluded
THRA	1485.65	0.075463	0.0392326	0.0147381	0.0943384	NS	Excluded
AZI2	2551.8	0.0704949	0.0354499	0.014744	0.0943384	NS	Excluded
ENSBTAG00000052155	63.259	0.0587094	0.102536	0.0147765	0.0944743	NS	Excluded
SLC6A6	2631.59	-0.096961	0.0609839	0.0147773	0.0944743	NS	Excluded
SLC35C1	276.341	-0.0863862	0.0488002	0.0148027	0.0945201	NS	Excluded
DEPDC1B	91.6683	-0.128995	0.126803	0.0147994	0.0945201	NS	Excluded
CDC25A	188.433	-0.123918	0.105206	0.0147989	0.0945201	NS	Excluded
UQCC1	743.872	0.0563782	0.0263698	0.0148119	0.0945401	NS	Excluded
H4C16	63.5885	0.111821	0.0826886	0.0148193	0.0945489	NS	Excluded
BRD3	1509.29	0.0610573	0.029374	0.0148396	0.094615	NS	Excluded
RSRC2	4336.19	0.057028	0.026785	0.0148418	0.094615	NS	Excluded
MME	48.7647	0.0563732	0.0988175	0.0148972	0.094929	NS	Excluded
ENSBTAG00000052434	19.9755	0.0550882	0.0964513	0.0149566	0.0952687	NS	Excluded
TXN2	1338.76	-0.0705432	0.0356562	0.0149809	0.0953605	NS	Excluded
ZC2HC1B	54.7134	0.117398	0.0908747	0.0149832	0.0953605	NS	Excluded
CDK16	2927.97	0.0704807	0.0353147	0.015033	0.0953766	NS	Excluded
MEX3A	20.3801	0.105707	0.182602	0.0150232	0.0953766	NS	Excluded
SETDB1	1724.11	0.0592064	0.0279448	0.0150307	0.0953766	NS	Excluded
KDM4C	1590.46	0.0578435	0.0272607	0.0150214	0.0953766	NS	Excluded
PRRT1B	23.1447	0.0916179	0.178408	0.0150347	0.0953766	NS	Excluded
IRGQ	661.582	0.0735186	0.0387697	0.015031	0.0953766	NS	Excluded
SPOCK2	23532.7	-0.0753798	0.0399821	0.0149945	0.0953766	NS	Excluded
TMEM225B	329.01	0.0962667	0.0578649	0.0150121	0.0953766	NS	Excluded
KRAS	2301.67	0.096011	0.0633003	0.0150801	0.0956261	NS	Excluded
AMPD1	9.78455	0.0308832	0.065715	0.0151013	0.0957215	NS	Excluded
AOPEP	1722.58	0.0873744	0.050993	0.0151443	0.0958989	NS	Excluded
ENSBTAG00000039849	32.142	-0.113204	0.0846988	0.0151431	0.0958989	NS	Excluded
ENSBTAG00000030941	9.0507	-0.0352714	0.0697748	0.0151478	0.0958989	NS	Excluded
SLC66A3	1613.31	-0.0754036	0.0398393	0.0151906	0.0961311	NS	Excluded
LEF1	13217.3	0.0998715	0.0670238	0.015201	0.0961581	NS	Excluded
CCDC39	35.2991	0.135839	0.149008	0.0152109	0.0961677	NS	Excluded
USP48	3595.63	0.0509804	0.0233356	0.0152149	0.0961677	NS	Excluded
ENSBTAG00000048784	12.2621	0.0689467	0.124768	0.0152296	0.0962101	NS	Excluded
PFN1	15705.9	-0.0903763	0.0529236	0.0152339	0.0962101	NS	Excluded
DNAJB4	432.584	0.0781368	0.0418425	0.0152746	0.0963773	NS	Excluded
COMMD9	603.768	-0.0713349	0.0365576	0.0152789	0.0963773	NS	Excluded
FHL1	2495.35	0.0871519	0.16051	0.0152723	0.0963773	NS	Excluded
INHBA	7.99158	0.0335047	0.0679657	0.015288	0.0963956	NS	Excluded
KLC2	792.74	0.0812113	0.044315	0.0153619	0.0968221	NS	Excluded
NFU1	991.64	-0.0797255	0.0439402	0.0153784	0.0968714	NS	Excluded
ENSBTAG00000053319	55.8608	0.127262	0.121369	0.0153821	0.0968714	NS	Excluded
PRPS2	521.958	0.0723911	0.0373913	0.0154116	0.0969786	NS	Excluded
ENSBTAG00000050020	22.6336	-0.0358985	0.0701965	0.0154103	0.0969786	NS	Excluded
DNAJC8	2007.09	0.0535096	0.0248156	0.0154314	0.0970003	NS	Excluded
ENSBTAG00000038680	4.40505	-0.0239991	0.0606499	0.0154337	0.0970003	NS	Excluded
HSD17B8	580.026	-0.0840799	0.0471989	0.0154322	0.0970003	NS	Excluded
CAV1	17.6298	0.0394037	0.0740277	0.0154688	0.0971757	NS	Excluded
HRH2	1675.33	-0.116553	0.110407	0.0154741	0.0971757	NS	Excluded
NUSAP1	741.192	-0.0971656	0.0604623	0.0154855	0.0972084	NS	Excluded
BPGM	103.36	-0.0863859	0.0501341	0.0154926	0.0972135	NS	Excluded
DHDH	18.9644	0.0640344	0.114545	0.0155709	0.0976659	NS	Excluded
GNAO1	805.421	-0.0981113	0.0632064	0.0155785	0.0976739	NS	Excluded
RHPN2	152.435	0.114301	0.101074	0.0156037	0.0977927	NS	Excluded
STAU1	3991.53	0.0536826	0.0248269	0.0156228	0.0978729	NS	Excluded
ENSBTAG00000051385	584.575	0.123359	0.0942116	0.0156364	0.0979189	NS	Excluded
AFDN	1993.77	0.0899533	0.0538895	0.0156478	0.0979512	NS	Excluded
RASA2	1302.91	0.0901405	0.0555007	0.0156728	0.0980289	NS	Excluded
C17H12orf43	321.714	-0.0858237	0.0488808	0.0156791	0.0980289	NS	Excluded
CORO6	133.955	-0.122954	0.1121	0.0156755	0.0980289	NS	Excluded
DIP2C	428.786	0.100353	0.0685402	0.0157005	0.0980679	NS	Excluded
ENSBTAG00000050077	802.187	-0.0798504	0.0440461	0.0157042	0.0980679	NS	Excluded
LDLRAD4	1875.93	0.104725	0.0842118	0.0156991	0.0980679	NS	Excluded
SERPINB6	2458.42	0.0820977	0.0455754	0.0158143	0.098716	NS	Excluded
SLC17A5	575.613	0.0676515	0.0343183	0.0158277	0.0987428	NS	Excluded
SNORD107	36.4909	0.114576	0.100096	0.0158313	0.0987428	NS	Excluded
BIRC5	398.092	-0.118612	0.0964611	0.0158402	0.0987589	NS	Excluded
TMTC1	75.6907	0.118678	0.129822	0.0158517	0.0987914	NS	Excluded
IL3RA	352.354	0.0611842	0.108323	0.0158779	0.0988362	NS	Excluded
KCNK6	1372.74	-0.073585	0.0384356	0.0158773	0.0988362	NS	Excluded
SLC4A7	9862.8	0.0769653	0.0420442	0.0158683	0.0988362	NS	Excluded
PDRG1	1216.74	-0.06142	0.0298847	0.0158846	0.0988381	NS	Excluded
NAT14	70.157	0.12083	0.110605	0.0159071	0.0989388	NS	Excluded
TMEM14C	3006.4	-0.0702816	0.0364555	0.0159184	0.0989692	NS	Excluded
MYO9A	1028.48	0.102144	0.0704685	0.0159427	0.09908	NS	Excluded
SERTAD1	403.548	0.111325	0.0797079	0.0159489	0.09908	NS	Excluded
REEP2	607.541	0.120659	0.152292	0.0159693	0.0991278	NS	Excluded
ENG	1095.34	0.114066	0.115832	0.0159638	0.0991278	NS	Excluded
NUF2	270.828	-0.115962	0.0933265	0.0159869	0.0991974	NS	Excluded
CAAP1	873.028	-0.0736803	0.0388516	0.0160011	0.0992465	NS	Excluded
FAM241A	1403.59	0.0765496	0.0416679	0.0160115	0.0992714	NS	Excluded
COA1	1310.62	-0.119836	0.124214	0.016025	0.0992916	NS	Excluded
WDR59	2076.33	0.0880207	0.0507125	0.0160275	0.0992916	NS	Excluded
SLC1A1	222.905	-0.0225925	0.0597621	0.0160378	0.0993161	NS	Excluded
TPMT	1401.69	-0.0689965	0.0351603	0.0160584	0.0993643	NS	Excluded
MMUT	1437.38	-0.0614092	0.0302809	0.0160564	0.0993643	NS	Excluded
SRP54	2214.96	-0.0556496	0.0262292	0.0161014	0.0995914	NS	Excluded
LARGE1	116.341	0.124366	0.123814	0.0161348	0.0997545	NS	Excluded
ODC1	4563.74	0.0979249	0.0692493	0.0161428	0.0997545	NS	Excluded
SYT7	464.198	0.0437771	0.0789106	0.016147	0.0997545	NS	Excluded
FMR1	3365.09	0.0714699	0.0368584	0.0161598	0.0997548	NS	Excluded
SHF	101.391	0.123601	0.139058	0.0161559	0.0997548	NS	Excluded
TMEM127	1743.88	-0.0679344	0.0347061	0.0161736	0.099761	NS	Excluded
PCLAF	706.532	-0.117491	0.104921	0.0161673	0.099761	NS	Excluded
ADAM15	899.286	-0.103773	0.0750411	0.0162055	0.0999177	NS	Excluded
DENND2D	3015.69	0.0672634	0.0342498	0.0162202	0.099969	NS	Excluded
TMED3	435.092	-0.0871349	0.0520557	0.0162425	0.100027	NS	Excluded
CDC27	1950.16	0.0599052	0.0291973	0.0162422	0.100027	NS	Excluded
ENSBTAG00000024901	74.6902	-0.042745	0.0774779	0.0162652	0.100128	NS	Excluded
ENSBTAG00000048506	69.1828	0.112605	0.0908348	0.0162877	0.100227	NS	Excluded
MSANTD1	19.5917	0.120686	0.262488	0.0163165	0.100341	NS	Excluded
ENSBTAG00000003937	123.898	-0.114053	0.100779	0.0163192	0.100341	NS	Excluded
AK1	23.3629	0.0551702	0.0968264	0.0163276	0.100353	NS	Excluded
METTL21A	250.823	0.0838643	0.0485853	0.0163439	0.100414	NS	Excluded
ZNF555	131.395	0.115849	0.128407	0.0163592	0.100468	NS	Excluded
SRPRB	1391.18	-0.072692	0.038466	0.0163733	0.100476	NS	Excluded
MKLN1	1332.25	0.0523845	0.0244587	0.0163709	0.100476	NS	Excluded
TBC1D2	321.647	-0.0952922	0.0633925	0.0164028	0.100526	NS	Excluded
C12H13orf46	19.3892	0.0717576	0.129118	0.016392	0.100526	NS	Excluded
STX3	1056.02	-0.107263	0.0795637	0.0164027	0.100526	NS	Excluded
NAT10	1809.88	-0.0608344	0.0294144	0.0164074	0.100526	NS	Excluded
TPPP3	1212.88	-0.0919072	0.162741	0.0164313	0.100633	NS	Excluded
LRRC59	1176.74	-0.0700712	0.0362549	0.0164515	0.100718	NS	Excluded
TMBIM7	123.684	0.11025	0.0813893	0.0164672	0.100774	NS	Excluded
DAD1	2236.28	-0.0753267	0.0405094	0.0164862	0.100812	NS	Excluded
MYD88	5748.05	-0.0979949	0.0632735	0.0164801	0.100812	NS	Excluded
OTOP1	124.322	0.0992184	0.167386	0.0165195	0.100936	NS	Excluded
ENPP1	540.238	0.0900874	0.153705	0.0165182	0.100936	NS	Excluded
BRINP2	14.4873	0.0275534	0.0631148	0.0165369	0.101002	NS	Excluded
MRPL41	1063.28	-0.0906651	0.0551737	0.0165557	0.101078	NS	Excluded
RORC	230.68	0.112876	0.108406	0.0165659	0.101101	NS	Excluded
EBP	587.458	-0.078075	0.0428218	0.016584	0.101149	NS	Excluded
SOCS5	649.071	0.0625481	0.0309865	0.0165868	0.101149	NS	Excluded
CENPF	1803.78	-0.117421	0.100198	0.0165956	0.101163	NS	Excluded
SAMD8	277.998	0.089741	0.0554913	0.01661	0.101211	NS	Excluded
ENSBTAG00000024318	640.923	0.0371199	0.0710215	0.0166311	0.1013	NS	Excluded
ODF2L	757.246	0.0835883	0.0482408	0.0166947	0.101648	NS	Excluded
ENSBTAG00000051896	762.699	-0.0368367	0.0708279	0.0167197	0.101761	NS	Excluded
THAP11	1071.46	-0.0766649	0.0414419	0.0167277	0.101769	NS	Excluded
SYT16	20.6278	0.0838471	0.163312	0.0167562	0.101824	NS	Excluded
TACO1	492.825	0.0677722	0.0352594	0.0167432	0.101824	NS	Excluded
TWF2	4275.05	-0.0809373	0.0456368	0.0167533	0.101824	NS	Excluded
MYH14	475.948	-0.0979452	0.179506	0.0167632	0.101827	NS	Excluded
ANKRD9	26.5894	0.112927	0.170996	0.0167705	0.101831	NS	Excluded
ENSBTAG00000052981	5.23838	0.0171009	0.056906	0.0168253	0.102124	NS	Excluded
TGFA	167.24	-0.0466229	0.0827946	0.0168385	0.102144	NS	Excluded
KIAA0100	4665.24	-0.0605929	0.0297435	0.0168416	0.102144	NS	Excluded
PINK1	1237.62	-0.0809291	0.0458564	0.0168595	0.102181	NS	Excluded
KIF23	702.626	-0.104352	0.0749326	0.0168608	0.102181	NS	Excluded
GLIPR1	1870.82	-0.0952435	0.0624366	0.0168944	0.102305	NS	Excluded
ENSBTAG00000017012	32.9626	0.0555203	0.0961988	0.0168893	0.102305	NS	Excluded
CHD1	5816.07	0.0680995	0.0350615	0.0169193	0.102381	NS	Excluded
RBM4B	2168.81	0.0829608	0.0487747	0.0169201	0.102381	NS	Excluded
ARMC9	80.5339	0.108959	0.082222	0.0169858	0.10262	NS	Excluded
PLB1	124.019	-0.116708	0.159068	0.0169758	0.10262	NS	Excluded
CHFR	2168.42	-0.045759	0.0207765	0.016986	0.10262	NS	Excluded
RBM6	4766.06	0.0432349	0.0194033	0.0169814	0.10262	NS	Excluded
ENSBTAG00000054912	51.6495	-0.0569071	0.099011	0.0169927	0.102621	NS	Excluded
PBX1	307.874	0.0871451	0.151522	0.0170364	0.102845	NS	Excluded
EMC7	958.856	0.0653553	0.0332443	0.0170675	0.102993	NS	Excluded
MSRB2	283.943	-0.0952461	0.0640943	0.0170967	0.103129	NS	Excluded
PADI2	248.744	0.115365	0.0964878	0.0171099	0.103169	NS	Excluded
UBL7	1670.31	-0.0652662	0.0328286	0.0171237	0.103169	NS	Excluded
ENSBTAG00000017651	286.963	0.0802581	0.0464202	0.0171239	0.103169	NS	Excluded
NLK	1039.82	0.0644709	0.0322673	0.0171297	0.103169	NS	Excluded
ENSBTAG00000054089	5.54464	0.0235449	0.0604008	0.0171608	0.103316	NS	Excluded
TEF	611.372	-0.079142	0.0449287	0.0171685	0.103323	NS	Excluded
ENSBTAG00000034609	5750.28	0.0976497	0.0668668	0.0171893	0.103408	NS	Excluded
KCNG3	17.2436	0.0432553	0.0778853	0.017217	0.103501	NS	Excluded
SLC4A1	12.7457	0.0192353	0.0579274	0.0172181	0.103501	NS	Excluded
ENSBTAG00000034294	4.99634	0.0254968	0.0613779	0.0172274	0.103517	NS	Excluded
ENSBTAG00000049015	6.53706	-0.0247779	0.061177	0.0172462	0.10359	NS	Excluded
SHC1	2935.29	-0.045605	0.0207498	0.0172635	0.103654	NS	Excluded
ENSBTAG00000051605	16.3887	-0.0766689	0.140156	0.0173505	0.104096	NS	Excluded
TOX	1810.17	0.10441	0.0744914	0.0173445	0.104096	NS	Excluded
ENSBTAG00000052307	37.334	-0.128535	0.14413	0.0173793	0.104229	NS	Excluded
RPS27	19974.1	-0.104463	0.0808263	0.0174018	0.104324	NS	Excluded
ITGB3	4040.99	0.102585	0.149065	0.0174101	0.104333	NS	Excluded
KRTCAP2	509.16	-0.0871298	0.0529692	0.017424	0.104371	NS	Excluded
TAX1BP3	1020.89	-0.0808616	0.0463674	0.0174298	0.104371	NS	Excluded
ENSBTAG00000051508	32.1565	0.120535	0.178588	0.0174367	0.104372	NS	Excluded
RECQL4	203.42	-0.109103	0.0800556	0.0174754	0.104564	NS	Excluded
TEC	1836.82	0.112204	0.0803962	0.0175189	0.10472	NS	Excluded
MVK	705.759	-0.0872222	0.0526544	0.0175197	0.10472	NS	Excluded
CTSF	1327.57	-0.0866697	0.052527	0.0175217	0.10472	NS	Excluded
PEAK3	186.449	-0.0782874	0.144515	0.0175632	0.104928	NS	Excluded
ENSBTAG00000048464	63.2112	-0.0377922	0.0720614	0.0175904	0.105038	NS	Excluded
OTUB2	52.8228	0.107796	0.102913	0.0175951	0.105038	NS	Excluded
KLF11	497.839	-0.115847	0.121358	0.0176202	0.105148	NS	Excluded
TNK1	224.989	-0.0917555	0.0578889	0.0176744	0.105431	NS	Excluded
MYRF	48.0536	-0.0688397	0.120295	0.0176894	0.10548	NS	Excluded
CFTR	7.32394	0.030751	0.0654504	0.0177048	0.105532	NS	Excluded
C7H19orf25	561.513	-0.0860003	0.0513272	0.0177349	0.105656	NS	Excluded
ERCC2	1319.96	-0.0626639	0.0311303	0.0177392	0.105656	NS	Excluded
COLEC12	17.6035	-0.0574458	0.100603	0.0177615	0.105748	NS	Excluded
CFAP70	25.8274	0.120321	0.129289	0.0177731	0.105777	NS	Excluded
ZNF462	732.137	0.0733798	0.123478	0.017802	0.105828	NS	Excluded
ARPP19	2687.79	0.0576995	0.0286209	0.0177974	0.105828	NS	Excluded
PYGM	646.086	0.0796301	0.141601	0.017798	0.105828	NS	Excluded
RPS6KA6	930.257	0.0890751	0.0539488	0.0178537	0.105843	NS	Excluded
SLC10A3	343.002	-0.0728664	0.0390996	0.0178584	0.105843	NS	Excluded
TMEM8B	14.8995	0.0878546	0.155487	0.0178479	0.105843	NS	Excluded
ALK	10.0628	0.0409069	0.0757639	0.0178588	0.105843	NS	Excluded
RASAL2	624.469	0.0828721	0.0492292	0.0178184	0.105843	NS	Excluded
TRIP11	2675.96	0.0790514	0.045944	0.0178425	0.105843	NS	Excluded
AP5B1	571.873	-0.0885263	0.053691	0.017841	0.105843	NS	Excluded
C25H16orf89	42.1095	-0.112278	0.104776	0.0178439	0.105843	NS	Excluded
DSB	216.528	0.0840051	0.157447	0.0178901	0.105988	NS	Excluded
NKAP	574.305	-0.0615834	0.0310429	0.0179271	0.106167	NS	Excluded
CPZ	84.4274	0.112548	0.132659	0.0179496	0.10626	NS	Excluded
ITGA9	82.5967	0.0568076	0.0965064	0.0179808	0.106404	NS	Excluded
RABGAP1	2183.46	0.0442944	0.0202834	0.0180009	0.106412	NS	Excluded
PPP1R9B	9487.2	-0.066263	0.0340648	0.0180027	0.106412	NS	Excluded
ENSBTAG00000048352	69.1603	0.114286	0.0996947	0.0179979	0.106412	NS	Excluded
RABGGTB	1591.98	0.0677989	0.0353294	0.0180295	0.106469	NS	Excluded
RBBP9	176.093	-0.0814394	0.0473857	0.0180297	0.106469	NS	Excluded
MND1	84.3599	-0.116271	0.105803	0.0180328	0.106469	NS	Excluded
NSF	2028.68	0.050062	0.023787	0.018063	0.106607	NS	Excluded
EFHD2	8690.78	-0.0919318	0.0595987	0.0181045	0.106812	NS	Excluded
EXOSC9	1201.05	0.0664478	0.0346965	0.018121	0.106869	NS	Excluded
ARAP1	10012.2	-0.0723873	0.0388724	0.0181974	0.107279	NS	Excluded
BRF2	593.652	-0.0720198	0.0388246	0.0182153	0.107344	NS	Excluded
RPS27L	1288.34	-0.0839598	0.050783	0.0182331	0.107376	NS	Excluded
KCNMB1	22.326	-0.0863965	0.160368	0.0182346	0.107376	NS	Excluded
EFCAB8	13.1894	0.0577372	0.100356	0.0182804	0.107565	NS	Excluded
MTFR1	788.076	0.0533208	0.0257347	0.0182795	0.107565	NS	Excluded
C17H4orf46	231.741	-0.08231	0.048355	0.0183049	0.107668	NS	Excluded
VPS39	2103.69	-0.0469483	0.0217676	0.0183444	0.107835	NS	Excluded
NUTF2	1568.99	-0.0775249	0.0434021	0.0183472	0.107835	NS	Excluded
TNNI3K	6.14167	0.0324655	0.0669593	0.0183738	0.107926	NS	Excluded
ENSBTAG00000054411	156.506	-0.104756	0.0782171	0.0183764	0.107926	NS	Excluded
RPL29	19594.3	-0.0906349	0.0584703	0.0184239	0.108164	NS	Excluded
PLEKHA3	762.959	0.0585891	0.0293111	0.018436	0.108183	NS	Excluded
PSMB5	6.08433	0.035737	0.0696181	0.018441	0.108183	NS	Excluded
CDK5RAP3	1291.58	-0.0602147	0.0296324	0.0184837	0.108393	NS	Excluded
E2F8	183.317	-0.113151	0.130581	0.0184908	0.108394	NS	Excluded
ARG1	39.6097	0.0291029	0.0641725	0.0185312	0.10859	NS	Excluded
FOXN3	3206.61	0.063644	0.0326874	0.0185558	0.108693	NS	Excluded
ENSBTAG00000051471	4.5156	-0.0301101	0.0650462	0.0185996	0.108894	NS	Excluded
CDC7	1265.38	-0.0669255	0.0349321	0.0186041	0.108894	NS	Excluded
COPE	3059.94	-0.0618438	0.031081	0.0186193	0.108901	NS	Excluded
AHNAK	80445.3	-0.0886983	0.0574562	0.0186153	0.108901	NS	Excluded
ENSBTAG00000052031	519.466	0.0731574	0.040232	0.0186412	0.108988	NS	Excluded
RFWD3	666.922	-0.0691674	0.0370499	0.0186592	0.109053	NS	Excluded
TCAF2	84.6514	0.0957938	0.139249	0.0186757	0.109094	NS	Excluded
TMED6	563.321	-0.073869	0.0406546	0.0186803	0.109094	NS	Excluded
ST3GAL2	3910.65	-0.0673779	0.0356535	0.0187187	0.109278	NS	Excluded
ENSBTAG00000004472	3674.64	0.091181	0.142035	0.0187288	0.109296	NS	Excluded
SHE	177.701	-0.0480561	0.0849149	0.0187614	0.109435	NS	Excluded
DAPK1	1611.03	-0.0985766	0.0739394	0.0187667	0.109435	NS	Excluded
GABRD	30.2676	0.0525122	0.0909254	0.0187778	0.109459	NS	Excluded
LGALS12	495.469	-0.109543	0.0946818	0.0187906	0.109492	NS	Excluded
TMEM260	1418.8	0.0569131	0.0280597	0.0187981	0.109495	NS	Excluded
EEF1B2	7619.65	-0.092696	0.0623189	0.018807	0.109506	NS	Excluded
RLIM	1534.22	0.0932732	0.06661	0.0188465	0.109588	NS	Excluded
SNTG2	77.5397	0.063489	0.109159	0.0188472	0.109588	NS	Excluded
ENSBTAG00000037537	209.069	-0.0810567	0.145727	0.0188409	0.109588	NS	Excluded
SNRNP48	1843.47	0.0723528	0.0393622	0.0188492	0.109588	NS	Excluded
IQGAP3	33.4568	-0.114789	0.147506	0.0188666	0.109607	NS	Excluded
PSMC2	2940.98	-0.0504373	0.0238934	0.0188736	0.109607	NS	Excluded
NUDT7	2758.63	-0.0980534	0.0702528	0.0188609	0.109607	NS	Excluded
METTL26	632.513	-0.077097	0.0431052	0.0189262	0.109872	NS	Excluded
HAUS7	830.498	-0.0605299	0.0306298	0.0189472	0.109953	NS	Excluded
UBASH3B	1405.6	0.0886981	0.0576373	0.0190075	0.110203	NS	Excluded
TRAF4	507.871	0.0957205	0.0691606	0.0190115	0.110203	NS	Excluded
HRH4	595.284	-0.10635	0.12203	0.0189991	0.110203	NS	Excluded
LIMS1	2087.45	0.0984985	0.0741381	0.0190212	0.110218	NS	Excluded
MGME1	434.23	-0.0717558	0.038697	0.0190409	0.110291	NS	Excluded
RFC4	466.307	-0.0749467	0.0415614	0.0190549	0.110311	NS	Excluded
PLXNB3	26.3034	0.045535	0.0811003	0.0190585	0.110311	NS	Excluded
CCM2L	98.2815	-0.0296964	0.0646469	0.0191053	0.110541	NS	Excluded
VPS8	1488.85	0.0463959	0.0216049	0.0191447	0.11057	NS	Excluded
FXR1	3348.6	0.0482915	0.0229074	0.0191289	0.11057	NS	Excluded
CAVIN2	16.7745	0.0365537	0.0705174	0.019126	0.11057	NS	Excluded
ENSBTAG00000020685	87.3363	-0.105351	0.0832597	0.0191437	0.11057	NS	Excluded
NT5E	55.0153	0.109623	0.0910834	0.0191528	0.11057	NS	Excluded
CDKN3	203.501	-0.0933506	0.0603434	0.019151	0.11057	NS	Excluded
SCRN1	403.841	0.10847	0.115943	0.0191606	0.110574	NS	Excluded
SLC9A5	158.867	0.113277	0.0956476	0.0191801	0.110605	NS	Excluded
MCU	765.619	0.0848201	0.0522568	0.0191782	0.110605	NS	Excluded
CDH24	259.153	0.105147	0.0848815	0.019189	0.110615	NS	Excluded
HDAC4	857.44	0.0936191	0.0634451	0.0192304	0.110813	NS	Excluded
GET1	169.132	-0.0922461	0.061176	0.0192991	0.11095	NS	Excluded
FNIP1	1488.69	0.0812422	0.049169	0.0192959	0.11095	NS	Excluded
PPIL4	1936.51	0.0597975	0.0305188	0.0193063	0.11095	NS	Excluded
SPI1	8233.11	-0.0966399	0.0675146	0.0192994	0.11095	NS	Excluded
GATC	455.584	-0.0607165	0.0306137	0.0192766	0.11095	NS	Excluded
GMFG	9579.35	-0.0796188	0.0461775	0.0193112	0.11095	NS	Excluded
UBTF	8669.36	-0.0584351	0.0289018	0.0192798	0.11095	NS	Excluded
ALDH18A1	1127.55	-0.0672267	0.0357705	0.0192759	0.11095	NS	Excluded
ZNF292	2801.79	0.0742209	0.0420045	0.0193197	0.110958	NS	Excluded
IFT81	254.885	0.0798042	0.0467672	0.0193421	0.111007	NS	Excluded
OGFOD1	1168.55	-0.0634083	0.0327617	0.0193424	0.111007	NS	Excluded
L1CAM	2692.88	0.0774863	0.132183	0.0193723	0.111056	NS	Excluded
DMTF1	2229.48	0.0845682	0.0523627	0.0193688	0.111056	NS	Excluded
CXCL5	150.764	0.0280113	0.0629018	0.0193665	0.111056	NS	Excluded
ACKR3	104.667	0.0750191	0.117508	0.0193858	0.111081	NS	Excluded
ENSBTAG00000026070	134.942	-0.0187579	0.0576406	0.0193909	0.111081	NS	Excluded
SAMD9	14487.3	0.113557	0.116763	0.0194268	0.111245	NS	Excluded
CDC42BPA	313.609	0.103112	0.0960933	0.0194375	0.111266	NS	Excluded
PPIB	9062.29	-0.0798146	0.0471524	0.0194643	0.111379	NS	Excluded
AKR1E2	36.6523	0.0920576	0.170329	0.019514	0.111622	NS	Excluded
GRINA	2836.17	0.0865378	0.0523241	0.0195576	0.11171	NS	Excluded
CIC	3564.91	-0.053616	0.026072	0.0195454	0.11171	NS	Excluded
RPS4Y1	1384.93	-0.0814682	0.04842	0.019558	0.11171	NS	Excluded
SIRT1	2320.59	0.0634879	0.0332922	0.0195525	0.11171	NS	Excluded
GCLM	265.544	0.0905469	0.0603226	0.0195708	0.111742	NS	Excluded
ENSBTAG00000054436	267.922	-0.0521025	0.0907097	0.0195829	0.11177	NS	Excluded
SLC25A14	303.614	0.074182	0.0413558	0.019618	0.111888	NS	Excluded
DLGAP5	340.755	-0.112217	0.10642	0.0196119	0.111888	NS	Excluded
ENSBTAG00000053217	11.6537	0.0424964	0.07739	0.0196479	0.112018	NS	Excluded
ETS2	729.906	0.0828484	0.142954	0.0196799	0.112084	NS	Excluded
DTYMK	287.353	-0.084724	0.0519754	0.0196882	0.112084	NS	Excluded
CRY1	743.8	0.064352	0.0337227	0.0196681	0.112084	NS	Excluded
HMMR	606.072	-0.08969	0.0580407	0.0196882	0.112084	NS	Excluded
TOMM6	999.5	-0.0870599	0.0547881	0.0197138	0.112189	NS	Excluded
DMAC1	167.28	-0.100314	0.0770533	0.019721	0.112189	NS	Excluded
MAFB	506.419	0.098742	0.136708	0.019757	0.112312	NS	Excluded
DHODH	190.968	-0.0832214	0.0503043	0.01975	0.112312	NS	Excluded
TMEM64	260.769	-0.0853817	0.0538131	0.0198103	0.112533	NS	Excluded
CUPIN1	38.3712	0.111428	0.118736	0.0198104	0.112533	NS	Excluded
LEPROTL1	2891.88	0.0749457	0.0434052	0.0198217	0.112556	NS	Excluded
DCAF6	1356.13	0.0625984	0.0322636	0.0198312	0.112569	NS	Excluded
GAS6	608.427	0.104868	0.0953548	0.0198516	0.112644	NS	Excluded
ENSBTAG00000042931	11.949	0.0670277	0.115316	0.0198741	0.112731	NS	Excluded
LOXL1	16.2473	0.0698552	0.122631	0.0198914	0.112788	NS	Excluded
CHP1	1904.23	0.0932311	0.0635816	0.0199115	0.112861	NS	Excluded
POP5	247.723	-0.0775227	0.0442116	0.019964	0.113035	NS	Excluded
ZDHHC1	22.3386	-0.0708192	0.124577	0.0199546	0.113035	NS	Excluded
ELOB	2513.64	-0.0732975	0.0405328	0.0199636	0.113035	NS	Excluded
TRIB1	2227.39	0.102586	0.0908039	0.0200252	0.11334	NS	Excluded
ENSBTAG00000050861	96.9532	0.0865657	0.141887	0.0200517	0.113449	NS	Excluded
ZBTB33	1648.86	0.0585943	0.029835	0.0201043	0.113706	NS	Excluded
SPDEF	181.45	-0.0747972	0.129825	0.0201505	0.113925	NS	Excluded
GPBAR1	247.253	0.0675851	0.11433	0.0201861	0.114044	NS	Excluded
DOCK9	2575.18	0.0759153	0.0429981	0.0201795	0.114044	NS	Excluded
ENSBTAG00000053675	16.203	0.042365	0.0765671	0.0202105	0.114141	NS	Excluded
BSCL2	738.939	-0.0678276	0.0363006	0.0202557	0.114355	NS	Excluded
IRF1	15132.7	0.107302	0.0896347	0.0202758	0.114427	NS	Excluded
GPAT2	4.51964	-0.0179317	0.0573142	0.0202931	0.114441	NS	Excluded
GPAA1	1351.34	-0.065413	0.0344432	0.0202931	0.114441	NS	Excluded
HCK	6715.73	-0.101904	0.0858838	0.020339	0.114658	NS	Excluded
RPS6KA5	1546.63	0.0723727	0.0405597	0.0203574	0.11468	NS	Excluded
ENSBTAG00000051588	292.945	0.111764	0.119389	0.0203523	0.11468	NS	Excluded
TRIM59	335.79	0.090088	0.0624132	0.0203869	0.114747	NS	Excluded
GOLGA1	1051.97	0.0548927	0.0270059	0.0203802	0.114747	NS	Excluded
TBC1D10B	3542.68	-0.0710974	0.038401	0.0203914	0.114747	NS	Excluded
FBXO44	264.531	0.0972861	0.0714343	0.0204216	0.114834	NS	Excluded
EXOC3L4	130.792	0.0213597	0.0590023	0.0204187	0.114834	NS	Excluded
NDEL1	3589.74	0.0730911	0.0416813	0.0204364	0.114875	NS	Excluded
ESYT3	37.6237	0.0578479	0.0993762	0.0204751	0.114895	NS	Excluded
CACNA1F	4.48216	-0.0295063	0.0642477	0.0204841	0.114895	NS	Excluded
EPHX4	343.62	-0.103346	0.0915803	0.0204791	0.114895	NS	Excluded
ZDHHC14	1022.74	0.0951289	0.0661269	0.0204688	0.114895	NS	Excluded
ZNF696	278.41	-0.0774216	0.0443839	0.0204624	0.114895	NS	Excluded
TMEM81	52.6996	-0.0997838	0.0763059	0.0204513	0.114895	NS	Excluded
ENSBTAG00000054588	34.5184	0.053709	0.0921549	0.0205295	0.115108	NS	Excluded
ENSBTAG00000055270	12.5875	0.0447728	0.0797067	0.0205378	0.115113	NS	Excluded
ENSBTAG00000051611	191.811	-0.0478425	0.0833908	0.0205981	0.115388	NS	Excluded
CD79A	9924.25	-0.0961463	0.0690554	0.0206016	0.115388	NS	Excluded
ENSBTAG00000048885	809.578	-0.0800098	0.047577	0.0206169	0.115404	NS	Excluded
HIRIP3	466.533	-0.0742568	0.0419553	0.0206193	0.115404	NS	Excluded
ARF6	4054.86	-0.0645313	0.0341758	0.0206487	0.115503	NS	Excluded
NSFL1C	1742.4	-0.0467913	0.0222113	0.0206591	0.115503	NS	Excluded
ZNRF1	2283.46	0.0868553	0.0548537	0.0206578	0.115503	NS	Excluded
ORAI1	262.137	-0.0772317	0.0457217	0.0206816	0.115562	NS	Excluded
GSTO2	85.6999	0.0563357	0.0951913	0.0206845	0.115562	NS	Excluded
DESI1	362.12	0.0744821	0.042119	0.0207039	0.11559	NS	Excluded
SERPINB8	4.98167	0.0265998	0.0622802	0.0207044	0.11559	NS	Excluded
KIT	544.333	0.0954828	0.118971	0.0207121	0.115592	NS	Excluded
PPM1E	91.8991	0.11127	0.115039	0.0207292	0.115646	NS	Excluded
CLU	1615.29	0.0464486	0.0817803	0.0208232	0.116129	NS	Excluded
ENSBTAG00000033195	5.46611	0.0292602	0.0642789	0.0208312	0.116132	NS	Excluded
ENSBTAG00000020448	90.8389	0.0929198	0.0665473	0.0208529	0.116211	NS	Excluded
CDC26	452.167	-0.0819523	0.0500245	0.020868	0.116213	NS	Excluded
ENSBTAG00000037938	603.512	0.0762844	0.0443925	0.0208652	0.116213	NS	Excluded
PRR14L	3232.98	0.0471787	0.0225653	0.0208757	0.116214	NS	Excluded
ZNF280C	246.291	0.0724196	0.0410092	0.0209299	0.116446	NS	Excluded
FAM83C	6.87634	0.0259937	0.0618037	0.0209324	0.116446	NS	Excluded
ATG10	177.688	0.0938514	0.0675462	0.0209488	0.116454	NS	Excluded
GHR	22.9482	-0.05758	0.098556	0.0209636	0.116454	NS	Excluded
VRK3	973.469	-0.0776185	0.0458736	0.0209525	0.116454	NS	Excluded
SCARF1	509.651	0.103288	0.0862695	0.0209629	0.116454	NS	Excluded
ZBTB25	2110.73	0.0903848	0.0621191	0.0210078	0.116658	NS	Excluded
MFNG	6870.01	-0.0639479	0.0339194	0.0210371	0.116779	NS	Excluded
PTPRS	617.678	0.101538	0.0907617	0.0210788	0.116926	NS	Excluded
ARHGAP20	16.1535	0.0503227	0.0875637	0.0210788	0.116926	NS	Excluded
TSSK1B	21.6666	0.09893	0.147779	0.0210861	0.116926	NS	Excluded
DNAAF8	51.4291	0.102516	0.089981	0.0211023	0.116974	NS	Excluded
CARD10	69.2338	0.0687759	0.117833	0.0211183	0.11701	NS	Excluded
TMEM241	142.869	-0.086417	0.0547465	0.0211238	0.11701	NS	Excluded
IL21R	1198.58	0.0874741	0.0560082	0.0211932	0.117353	NS	Excluded
WASF2	10465.7	-0.0500661	0.0243239	0.0212147	0.117412	NS	Excluded
TGFBR2	5213.81	-0.0553407	0.0279331	0.0212189	0.117412	NS	Excluded
SCML2	27.0385	0.0967756	0.143163	0.0212489	0.117536	NS	Excluded
KNL1	608.452	-0.10619	0.102373	0.0212992	0.117772	NS	Excluded
DEAF1	763.635	0.0617345	0.031833	0.021324	0.117868	NS	Excluded
EEF1A1	202426	-0.0809218	0.05049	0.0213646	0.118033	NS	Excluded
PARD6A	26.6157	0.102625	0.11	0.021369	0.118033	NS	Excluded
CUEDC2	1426.48	-0.0724344	0.0410076	0.0213836	0.118072	NS	Excluded
TEAD3	79.5723	0.0971131	0.14606	0.0214055	0.118151	NS	Excluded
RNF220	2713.23	-0.0480253	0.0231513	0.0214226	0.118161	NS	Excluded
CCDC137	1019.22	-0.0774089	0.0457683	0.0214196	0.118161	NS	Excluded
NOTCH2	9314.81	-0.097119	0.0756588	0.0214576	0.118187	NS	Excluded
RPS20	22070	-0.0936562	0.0699133	0.0214425	0.118187	NS	Excluded
MRPL45	755.91	-0.0698412	0.0385266	0.0214509	0.118187	NS	Excluded
CLEC10A	26.7173	0.037679	0.0717077	0.0214546	0.118187	NS	Excluded
STAC	10.3155	0.0337334	0.0678809	0.0214761	0.118247	NS	Excluded
PLK3	352.39	0.0820443	0.116057	0.0214884	0.118252	NS	Excluded
SEC11C	1045.58	-0.0814492	0.0500347	0.021492	0.118252	NS	Excluded
SMIM26	346.144	-0.0915678	0.0655651	0.0215009	0.118259	NS	Excluded
ING3	826.979	-0.055178	0.0277048	0.0215323	0.118348	NS	Excluded
SLC25A51	1783.64	-0.0537361	0.026946	0.0215283	0.118348	NS	Excluded
PDCL3	923.856	-0.0737235	0.0423736	0.0215697	0.11847	NS	Excluded
PLCG1	6309.76	0.0787117	0.0477407	0.0215684	0.11847	NS	Excluded
TRAPPC12	1014.93	-0.05471	0.0272647	0.0215838	0.118505	NS	Excluded
ZMIZ2	3291.12	0.0717896	0.0395013	0.0216217	0.118672	NS	Excluded
GOLM1	398.216	-0.101995	0.109598	0.0216354	0.118683	NS	Excluded
ENSBTAG00000048980	78226.9	-0.0994439	0.0907486	0.021639	0.118683	NS	Excluded
PMS1	916.953	0.0582255	0.0298071	0.0216615	0.118765	NS	Excluded
FGR	8150.13	-0.095957	0.0720025	0.0216879	0.118849	NS	Excluded
ENSBTAG00000043551	11.0314	0.0370226	0.0720162	0.021692	0.118849	NS	Excluded
APBA1	390.554	-0.100824	0.0958779	0.0217168	0.11891	NS	Excluded
NEIL1	342.431	0.0759297	0.0438591	0.0217184	0.11891	NS	Excluded
CFAP418	315.964	0.0961931	0.0822019	0.021733	0.118948	NS	Excluded
TSACC	30.9701	-0.101004	0.103977	0.0217408	0.118949	NS	Excluded
ENSBTAG00000011549	279.496	-0.0712024	0.0395172	0.0217635	0.118983	NS	Excluded
ENSBTAG00000049630	9.85532	-0.0515517	0.0897259	0.0217642	0.118983	NS	Excluded
ZDHHC6	946.487	-0.0565645	0.0288925	0.02177	0.118983	NS	Excluded
ANLN	185.271	-0.0978896	0.0789896	0.0218423	0.119324	NS	Excluded
TXLNB	279.227	0.104443	0.113082	0.0218553	0.119324	NS	Excluded
ENSBTAG00000049294	408.56	-0.101519	0.103646	0.0218496	0.119324	NS	Excluded
SHARPIN	721.692	-0.0617953	0.0320169	0.0219134	0.119583	NS	Excluded
GOSR1	1252.47	0.0593091	0.0310939	0.021918	0.119583	NS	Excluded
CHMP7	1810.77	-0.0537862	0.026739	0.021997	0.119972	NS	Excluded
PAFAH1B3	510.73	-0.0779293	0.0472422	0.0220263	0.12009	NS	Excluded
ENSBTAG00000038616	37.6969	0.10056	0.134141	0.0220456	0.120153	NS	Excluded
TRIM28	5543.81	-0.0570798	0.0288574	0.0220578	0.120177	NS	Excluded
GRIN3A	310.749	0.100042	0.0800635	0.0220744	0.120225	NS	Excluded
AP4S1	325.601	0.0722564	0.0417157	0.0221181	0.120422	NS	Excluded
IL1A	193.907	0.0251641	0.0610835	0.0221622	0.120578	NS	Excluded
TMCC1	1098.98	0.0660244	0.0362136	0.0221598	0.120578	NS	Excluded
PRICKLE1	55.217	-0.0803885	0.133992	0.0221722	0.12059	NS	Excluded
RNF115	783.452	0.057892	0.0299311	0.0221842	0.120613	NS	Excluded
NDUFA8	1041.82	-0.064605	0.0347564	0.0222092	0.120672	NS	Excluded
PAPSS2	2140.33	-0.0993249	0.100725	0.0222105	0.120672	NS	Excluded
RRM2	1683.79	-0.106068	0.110214	0.0222359	0.120768	NS	Excluded
ECD	802.66	0.0436233	0.0208179	0.0222488	0.120796	NS	Excluded
MFSD2A	13.2739	-0.0512257	0.0881782	0.0223167	0.121099	NS	Excluded
UQCC3	368.774	-0.0881278	0.0596435	0.0223201	0.121099	NS	Excluded
HCN3	28.1658	0.0957897	0.147732	0.0223573	0.1211	NS	Excluded
ENSBTAG00000035379	43.1414	-0.0929589	0.128277	0.0223592	0.1211	NS	Excluded
C8H9orf40	233.642	-0.0741885	0.0436023	0.0223511	0.1211	NS	Excluded
POLR2E	1865.5	-0.0703319	0.0391617	0.0223348	0.1211	NS	Excluded
FBRS	2734.03	-0.0532552	0.0263844	0.0223458	0.1211	NS	Excluded
TRIM66	28.5823	-0.0492893	0.0849505	0.0223771	0.121155	NS	Excluded
FCRL3	1100.77	-0.103811	0.117446	0.0224224	0.121358	NS	Excluded
GMPPB	565.919	-0.0761898	0.0449726	0.0224452	0.121439	NS	Excluded
CSRNP2	409.269	0.0716553	0.0408848	0.022454	0.121445	NS	Excluded
CSPP1	440.124	0.0714693	0.0407501	0.0224705	0.121492	NS	Excluded
TGIF1	1664.55	0.0698406	0.0394415	0.0224898	0.121554	NS	Excluded
UXT	931.382	-0.0925015	0.0697249	0.0224993	0.121563	NS	Excluded
ADRB2	413.249	-0.0990014	0.0952158	0.0225196	0.121593	NS	Excluded
RPL8	33652.5	-0.0865096	0.0599712	0.022536	0.121593	NS	Excluded
PFKFB4	1658.79	-0.101476	0.0922219	0.0225282	0.121593	NS	Excluded
LETM2	174.801	0.0817224	0.0522227	0.0225347	0.121593	NS	Excluded
CDIN1	844.58	0.091771	0.0687228	0.0225637	0.1217	NS	Excluded
PDZRN4	50.7766	0.0995567	0.142344	0.0225925	0.121814	NS	Excluded
HECTD2	123.698	0.10094	0.104634	0.022602	0.121823	NS	Excluded
ENSBTAG00000050596	21.705	0.0963584	0.144931	0.0226749	0.122173	NS	Excluded
WEE2	13.5995	-0.0343822	0.0682319	0.0227024	0.122237	NS	Excluded
AEN	139.934	0.0948301	0.0814035	0.0227003	0.122237	NS	Excluded
CATSPERD	735.523	0.0897523	0.0603318	0.0227186	0.122282	NS	Excluded
NFXL1	594.126	0.0558515	0.0284823	0.0227358	0.122333	NS	Excluded
SCUBE3	387.517	-0.0694174	0.116116	0.0227574	0.122407	NS	Excluded
IGFBP6	4.65049	0.0170919	0.0570266	0.0227688	0.122426	NS	Excluded
ARSH	34.8526	0.0841833	0.135694	0.022808	0.122594	NS	Excluded
METTL4	199.522	-0.0855968	0.0568849	0.0228184	0.122608	NS	Excluded
CCDC184	18.9533	-0.0635595	0.1066	0.0228334	0.122646	NS	Excluded
TMEM177	44.0784	-0.0991641	0.124896	0.0228735	0.122819	NS	Excluded
DOCK4	356.36	0.0991482	0.108156	0.0229113	0.122897	NS	Excluded
RPL18	33023.1	-0.0877432	0.0608539	0.0229113	0.122897	NS	Excluded
NME2	1969.29	-0.0786535	0.0483207	0.0229116	0.122897	NS	Excluded
GUCY1A2	15.8356	0.0318505	0.066207	0.0229558	0.123091	NS	Excluded
NRCAM	65.4478	0.0757254	0.131767	0.0229877	0.12322	NS	Excluded
SRSF5	14381.6	0.0776679	0.048492	0.0230229	0.123367	NS	Excluded
ZFP91	2535.43	0.0468209	0.0228601	0.0230485	0.123419	NS	Excluded
VSTM2L	546.597	0.0933786	0.1067	0.023041	0.123419	NS	Excluded
TRMT112	424.474	-0.0889627	0.0629	0.0230701	0.123492	NS	Excluded
ENSBTAG00000051001	34.7249	0.102877	0.128764	0.0230889	0.12355	NS	Excluded
GPR15	469.326	-0.0953124	0.113842	0.0231045	0.123581	NS	Excluded
ESYT2	4047.82	0.0748763	0.0457758	0.0231168	0.123581	NS	Excluded
SERPINB5	6.52544	0.022699	0.0597185	0.0231184	0.123581	NS	Excluded
CALM	81.3282	-0.0974661	0.109993	0.0231575	0.123748	NS	Excluded
SEPTIN4	67.9087	0.10589	0.101334	0.0231725	0.123785	NS	Excluded
GPD2	553.496	0.08287	0.0551267	0.0232016	0.123856	NS	Excluded
RPL9	24136.4	-0.0847851	0.0587113	0.0231989	0.123856	NS	Excluded
TMEM205	56.6655	0.0456687	0.0804422	0.0232175	0.123864	NS	Excluded
NR6A1	125.134	0.100733	0.104086	0.023227	0.123864	NS	Excluded
NQO2	903.015	0.0962786	0.0795539	0.0232266	0.123864	NS	Excluded
TMEM269	63.5293	0.0970439	0.081721	0.0232718	0.124013	NS	Excluded
CACNA1B	70.8867	0.0165875	0.0565662	0.0232787	0.124013	NS	Excluded
BOD1	843.071	0.0693785	0.0389656	0.0232779	0.124013	NS	Excluded
TLE4	2375.55	0.0742459	0.0441589	0.0233215	0.124113	NS	Excluded
ZNF202	362.416	-0.0764891	0.0457952	0.0233153	0.124113	NS	Excluded
RAB5IF	844.839	-0.0804135	0.0503967	0.0233138	0.124113	NS	Excluded
CNR2	1154.3	-0.101976	0.09034	0.0233871	0.124378	NS	Excluded
ESPL1	394.817	-0.101896	0.0942809	0.0233839	0.124378	NS	Excluded
CD55	19828.6	-0.0978559	0.0895516	0.0234043	0.124384	NS	Excluded
ENSBTAG00000039086	175.889	-0.0457361	0.0801729	0.0234038	0.124384	NS	Excluded
ACOX3	1455.73	0.06332	0.033795	0.0234286	0.124471	NS	Excluded
CZIB	1061.83	-0.0645047	0.035052	0.0234499	0.124542	NS	Excluded
TNKS1BP1	248.355	0.0948713	0.0750558	0.0235224	0.124884	NS	Excluded
FCGR3A	3541.19	0.061814	0.103329	0.0235401	0.124934	NS	Excluded
ZBTB9	473.15	-0.0702033	0.0403024	0.0235479	0.124934	NS	Excluded
ENSBTAG00000033449	31.0852	0.0871514	0.147529	0.0235695	0.125007	NS	Excluded
PPIF	469.408	0.0845078	0.118334	0.0235814	0.125027	NS	Excluded
NTRK2	5.76906	0.0209793	0.058667	0.0236146	0.125142	NS	Excluded
NME3	544.45	-0.0828357	0.053859	0.0236191	0.125142	NS	Excluded
ARHGEF10	13.5523	0.0658005	0.111565	0.0236306	0.12516	NS	Excluded
ENSBTAG00000051504	73.1347	-0.0741185	0.118716	0.0236808	0.125341	NS	Excluded
IGF2	42.8049	0.0374741	0.07148	0.0236801	0.125341	NS	Excluded
RAB33B	1120.41	0.0526356	0.0266338	0.0237142	0.125475	NS	Excluded
IGF1R	704.138	-0.0980229	0.0885456	0.0237316	0.125525	NS	Excluded
ELAC1	358.324	-0.0676211	0.0383695	0.0237508	0.125566	NS	Excluded
ACSL1	1062.87	-0.0499031	0.0248644	0.0237555	0.125566	NS	Excluded
TIE1	228.497	0.0979342	0.120992	0.023768	0.12559	NS	Excluded
RPL36AL	4306.39	-0.0816149	0.0532132	0.0237877	0.125651	NS	Excluded
SRM	341.492	-0.0881829	0.0629746	0.0237987	0.125666	NS	Excluded
CLCN2	314.498	0.092824	0.0712571	0.0238343	0.125769	NS	Excluded
MKS1	149.82	-0.0834409	0.0551237	0.0238328	0.125769	NS	Excluded
OLFM4	58.4303	-0.0434725	0.0776402	0.0238615	0.125853	NS	Excluded
KANSL1	3888.76	0.0597687	0.031947	0.0238663	0.125853	NS	Excluded
XPO4	1161.52	0.0600037	0.031996	0.0238789	0.125877	NS	Excluded
ETFRF1	410.843	-0.0730279	0.0442049	0.023907	0.12595	NS	Excluded
B4GAT1	190.253	-0.0836281	0.055659	0.023909	0.12595	NS	Excluded
ST6GAL1	5067.87	-0.0683981	0.0393856	0.0239175	0.125953	NS	Excluded
ENSBTAG00000050046	123.33	-0.0731552	0.114631	0.0239275	0.125963	NS	Excluded
ZNF672	99.8818	0.0996438	0.103949	0.0239843	0.126219	NS	Excluded
ENSBTAG00000054622	12.7634	0.0411226	0.0742157	0.0240194	0.126361	NS	Excluded
BCL7A	54.3939	0.0959683	0.0882538	0.024069	0.12658	NS	Excluded
THEMIS2	2846.17	-0.097976	0.0882026	0.0240895	0.126645	NS	Excluded
ENSBTAG00000051663	75.3813	0.0975288	0.0939949	0.0240986	0.12665	NS	Excluded
SH3BP5	643.912	-0.0801458	0.0506603	0.0241262	0.126669	NS	Excluded
GAS2L3	96.1155	-0.098927	0.101297	0.0241167	0.126669	NS	Excluded
CSMD1	19.936	0.0397893	0.0734571	0.0241266	0.126669	NS	Excluded
SUSD3	4500.62	0.0650437	0.0361578	0.024142	0.126707	NS	Excluded
SYT2	471.223	0.10862	0.112175	0.0241808	0.126868	NS	Excluded
PADI3	83.4351	-0.0605476	0.0996002	0.0241973	0.126912	NS	Excluded
ZNF853	194.414	0.0930352	0.0804079	0.0242077	0.126923	NS	Excluded
CYTH4	4918.56	-0.0958421	0.0774538	0.0242612	0.127104	NS	Excluded
SOS1	1981.8	0.0700032	0.0405782	0.0242653	0.127104	NS	Excluded
HCCS	326.709	-0.0730487	0.0432625	0.0242665	0.127104	NS	Excluded
GNGT2	9.82128	0.0557261	0.0947555	0.0243289	0.127388	NS	Excluded
GSE1	4491.7	0.0897792	0.0678534	0.0243467	0.127438	NS	Excluded
LAMTOR1	1452.25	-0.0862875	0.0604988	0.0243701	0.127518	NS	Excluded
CTDP1	2280.87	-0.0517825	0.026033	0.0243875	0.127566	NS	Excluded
TMEM178A	6.9137	-0.0425736	0.0768321	0.0244121	0.127624	NS	Excluded
RNPEP	1091.6	0.0801883	0.0501026	0.024415	0.127624	NS	Excluded
FBXO25	1117.64	-0.0533012	0.0272385	0.0244318	0.127669	NS	Excluded
FMO5	474.717	-0.0789469	0.0509247	0.0244596	0.127742	NS	Excluded
FAM184B	229.329	0.0665128	0.108115	0.024462	0.127742	NS	Excluded
OSBPL6	645.514	0.0837526	0.118252	0.0244922	0.127853	NS	Excluded
TCAF1	929.767	0.0850699	0.11582	0.0244998	0.127853	NS	Excluded
STIL	184.619	-0.094887	0.0771637	0.0245449	0.12793	NS	Excluded
CALD1	540.425	0.0534752	0.0898863	0.0245279	0.12793	NS	Excluded
KLHL5	1576.31	0.0593158	0.0317527	0.0245312	0.12793	NS	Excluded
UBE2O	1467.14	0.0601727	0.0319528	0.0245473	0.12793	NS	Excluded
HMCES	2392.34	0.0879997	0.0683269	0.0245846	0.128039	NS	Excluded
SMIM29	668.6	-0.0854233	0.0574616	0.0245793	0.128039	NS	Excluded
SEPTIN8	140.657	-0.0996064	0.100669	0.0246278	0.128221	NS	Excluded
SPATS2	1042.93	-0.0826793	0.0532233	0.0246478	0.128281	NS	Excluded
AHCTF1	5394.6	-0.0576375	0.030504	0.0246558	0.128281	NS	Excluded
SMARCB1	1329.32	-0.0633358	0.0342759	0.0246804	0.128366	NS	Excluded
SPATA6L	127.485	-0.0954799	0.0837537	0.0247175	0.128516	NS	Excluded
EIF6	2064.99	-0.0622125	0.0339814	0.0247898	0.128849	NS	Excluded
NAA16	673.46	0.0831012	0.0567752	0.0248069	0.128895	NS	Excluded
CTU2	574.906	-0.0643052	0.0351752	0.0248181	0.12891	NS	Excluded
ENSBTAG00000052011	9.89528	0.0412792	0.0748967	0.0248487	0.129011	NS	Excluded
MTHFR	919.623	0.0537024	0.0274819	0.024854	0.129011	NS	Excluded
PPP6R3	6219.77	0.0446187	0.0219416	0.0248792	0.129099	NS	Excluded
PROKR1	312.663	0.104115	0.107615	0.0249283	0.129267	NS	Excluded
GDPD3	174.966	-0.101731	0.0932144	0.0249211	0.129267	NS	Excluded
SIRPA	16796.3	-0.0940932	0.0802649	0.0249472	0.129322	NS	Excluded
SDF2L1	435.03	-0.0952498	0.0811909	0.0249748	0.129422	NS	Excluded
ENSBTAG00000055167	284.332	0.0898273	0.0684662	0.0249927	0.129472	NS	Excluded
IRAG1	30.9187	0.0383055	0.0720483	0.0250021	0.129478	NS	Excluded
RITA1	178.498	-0.0814722	0.0532853	0.0250322	0.129546	NS	Excluded
AGER	507.475	-0.103	0.101676	0.0250286	0.129546	NS	Excluded
CCSER2	1060.68	0.0649417	0.0366053	0.0250401	0.129546	NS	Excluded
HSF5	31.0033	0.0740557	0.122208	0.0250574	0.129592	NS	Excluded
AXIN2	1072.8	0.0915254	0.078935	0.0250709	0.129619	NS	Excluded
BANK1	7939.69	-0.0852847	0.0578264	0.0250918	0.129684	NS	Excluded
NECTIN2	439.746	0.0755186	0.121165	0.0251127	0.129749	NS	Excluded
POU2AF3	6.63073	-0.0350997	0.0690633	0.0251609	0.129955	NS	Excluded
THAP7	472.84	-0.0742498	0.0446962	0.0251969	0.130098	NS	Excluded
ENSBTAG00000053202	11.7525	-0.0190194	0.0578022	0.0252515	0.130337	NS	Excluded
RPS4X	33384.5	-0.0821372	0.0575243	0.0253591	0.130692	NS	Excluded
RAB2A	3387.69	0.0564416	0.0299432	0.0253619	0.130692	NS	Excluded
KCTD2	781.678	0.066057	0.0379513	0.0253579	0.130692	NS	Excluded
CIDEC	25.9523	-0.051944	0.0884173	0.0253624	0.130692	NS	Excluded
DNPH1	637.877	-0.089344	0.0679374	0.0253414	0.130692	NS	Excluded
DVL3	1192.48	-0.056165	0.0293625	0.0253939	0.130781	NS	Excluded
MACROD1	499.084	-0.0946802	0.0786331	0.0253962	0.130781	NS	Excluded
WNT11	5.1543	0.0288796	0.0637176	0.0254625	0.131078	NS	Excluded
ENSBTAG00000006383	4112.05	-0.0135573	0.0554842	0.0254887	0.13117	NS	Excluded
UNC5A	49.0551	-0.0502229	0.0856297	0.0255518	0.131408	NS	Excluded
TSGA10	307.52	-0.0794001	0.0508947	0.0255449	0.131408	NS	Excluded
LEPROT	1397.92	0.0608734	0.0332743	0.0255846	0.131502	NS	Excluded
CINP	863.845	-0.0630776	0.0348827	0.0255869	0.131502	NS	Excluded
SPC25	136.154	-0.0908613	0.070519	0.0256159	0.131584	NS	Excluded
ASRGL1	13831.1	-0.0920832	0.0882467	0.0256198	0.131584	NS	Excluded
B3GALT5	26.6328	-0.0747595	0.12141	0.0256796	0.131805	NS	Excluded
ENSBTAG00000052486	30.8878	-0.0304576	0.0647734	0.0256725	0.131805	NS	Excluded
ENSBTAG00000054419	7.09496	0.0302344	0.0646344	0.0257123	0.131929	NS	Excluded
TMEM234	340.522	-0.0671659	0.0388069	0.0257208	0.131929	NS	Excluded
CDC14A	3228.82	0.0654014	0.0368412	0.0257635	0.132065	NS	Excluded
RXRA	5280.99	-0.0835738	0.0589623	0.0257642	0.132065	NS	Excluded
ANPEP	14.4228	0.0513647	0.0880382	0.0258427	0.132337	NS	Excluded
BMP6	12.9133	0.0461199	0.0808493	0.0258417	0.132337	NS	Excluded
SLC25A27	406.671	0.0896823	0.0688698	0.0258267	0.132337	NS	Excluded
ARF1	7948.08	0.0488487	0.024766	0.025857	0.132367	NS	Excluded
UTP20	1263.32	-0.0614618	0.0340662	0.0259157	0.132623	NS	Excluded
MYDGF	766.183	-0.0746251	0.046514	0.0259262	0.132633	NS	Excluded
ZMYM3	1641.49	0.0653616	0.0363408	0.0259604	0.132753	NS	Excluded
ENSBTAG00000004815	1886.42	0.0664649	0.0381456	0.0259709	0.132753	NS	Excluded
YDJC	38.5273	0.0931971	0.104763	0.0259904	0.132753	NS	Excluded
TMC4	386.971	0.094436	0.0781091	0.0259921	0.132753	NS	Excluded
LIPE	468.215	-0.0779715	0.0504786	0.0259767	0.132753	NS	Excluded
ERH	2397.96	-0.0808039	0.0534631	0.026008	0.132791	NS	Excluded
RPL23	35646.8	-0.0867537	0.0664052	0.0260204	0.132811	NS	Excluded
WDR81	2840.76	-0.0525266	0.026821	0.026031	0.132821	NS	Excluded
KLHL4	7.33258	0.0285152	0.0634271	0.0260611	0.132931	NS	Excluded
PUM1	6748.84	0.0521578	0.027198	0.026087	0.13302	NS	Excluded
DHRS9	384.387	-0.0610824	0.0976575	0.0261059	0.133073	NS	Excluded
AFTPH	2462.11	-0.0552544	0.0290635	0.0261427	0.133217	NS	Excluded
MOGS	956.256	-0.0631803	0.0350982	0.0261955	0.133442	NS	Excluded
MAGEE2	131.424	-0.0848372	0.0623227	0.0262264	0.133556	NS	Excluded
bta-mir-10181	130.659	-0.07824	0.0502386	0.0262748	0.133715	NS	Excluded
CBLL1	955.922	0.0576244	0.030902	0.0262718	0.133715	NS	Excluded
ARSD	24.8163	0.0646685	0.104049	0.0263127	0.133864	NS	Excluded
MUC13	47.6698	-0.0439635	0.0783897	0.0263493	0.133891	NS	Excluded
SLC12A8	53.9117	-0.0711818	0.118585	0.0263523	0.133891	NS	Excluded
CPLANE2	96.8897	0.0815861	0.0557611	0.0263344	0.133891	NS	Excluded
MLLT3	513.881	0.087144	0.0704573	0.0263428	0.133891	NS	Excluded
MAST1	79.6119	-0.0980466	0.0964104	0.0263629	0.133901	NS	Excluded
CLDND1	2518.15	0.0704315	0.043078	0.0264077	0.134075	NS	Excluded
ENSBTAG00000011195	28.4758	-0.0413131	0.0751057	0.0264142	0.134075	NS	Excluded
ARL13B	402.229	0.0710209	0.0430666	0.0264319	0.134086	NS	Excluded
BFAR	2242.75	0.0572757	0.0307549	0.0264337	0.134086	NS	Excluded
LSMEM1	55.52	-0.0961405	0.118628	0.0264494	0.134122	NS	Excluded
NALF1	87.8635	-0.0746511	0.11833	0.0265116	0.134377	NS	Excluded
RCOR1	1127.95	0.0769357	0.0494642	0.0265169	0.134377	NS	Excluded
ENSBTAG00000051457	520.85	0.0973281	0.0812186	0.0265366	0.134433	NS	Excluded
CHD2	2397.44	0.0507302	0.0260736	0.0265661	0.13453	NS	Excluded
PRPH2	32.7385	0.0958145	0.102401	0.0265815	0.13453	NS	Excluded
ENSBTAG00000051292	12.6903	0.0459598	0.0805651	0.0265793	0.13453	NS	Excluded
SPON1	410.626	0.0908829	0.0693265	0.0266199	0.134636	NS	Excluded
LPIN3	108.446	0.0940141	0.0957105	0.0266138	0.134636	NS	Excluded
ZNRF2	1522.27	0.0488939	0.0250152	0.0266596	0.134793	NS	Excluded
MOSPD1	309.158	0.07499	0.0489082	0.0266719	0.134812	NS	Excluded
BBLN	1290.12	-0.0973745	0.0955607	0.0267112	0.134966	NS	Excluded
LRWD1	628.183	0.0781997	0.0490826	0.0267198	0.134966	NS	Excluded
GINS4	160.037	-0.0850335	0.0604956	0.0267816	0.135235	NS	Excluded
SOX13	2770.57	0.0657119	0.102978	0.026802	0.135294	NS	Excluded
NR1I3	35.4189	0.0885378	0.123489	0.0268109	0.135295	NS	Excluded
EFNA2	206.575	0.076628	0.115503	0.0268309	0.135321	NS	Excluded
MOSPD3	830.746	-0.0749123	0.0464341	0.0268333	0.135321	NS	Excluded
PIK3R5	7638.75	-0.053355	0.0278726	0.0268621	0.135422	NS	Excluded
ENSBTAG00000038893	12.068	0.0225457	0.0595098	0.0269159	0.135606	NS	Excluded
SFI1	806.349	0.0847573	0.0597837	0.026912	0.135606	NS	Excluded
CFAP77	23.2	-0.0324578	0.0664707	0.0269336	0.135642	NS	Excluded
ENSBTAG00000028421	146.123	0.0971779	0.0956271	0.0269405	0.135642	NS	Excluded
RPL13A	45656.1	-0.0848826	0.0645521	0.026953	0.135661	NS	Excluded
ENSBTAG00000054434	183.469	-0.0954637	0.108446	0.0269728	0.135717	NS	Excluded
S100A5	15.7806	-0.0564322	0.0941654	0.0269996	0.135764	NS	Excluded
ABHD16A	2176.71	0.0550893	0.0289372	0.0269919	0.135764	NS	Excluded
FUBP3	1171.09	0.0480911	0.0243992	0.0270136	0.135791	NS	Excluded
MRPL51	1560.69	-0.0731008	0.0452476	0.0270499	0.135812	NS	Excluded
MS4A2	124.165	-0.0525872	0.0882579	0.0270495	0.135812	NS	Excluded
RIC3	33.9574	-0.0211861	0.0586938	0.0270273	0.135812	NS	Excluded
MRM2	1421.32	0.0921861	0.0737454	0.0270527	0.135812	NS	Excluded
CHRNB2	4.52638	0.0263902	0.0620157	0.0271082	0.135829	NS	Excluded
MRPS18C	817.863	-0.0711509	0.0424301	0.0270904	0.135829	NS	Excluded
MARCHF3	32.6207	0.0784445	0.121999	0.0270981	0.135829	NS	Excluded
SMIM33	175.708	0.0895624	0.0740776	0.0270853	0.135829	NS	Excluded
XCR1	10.7747	-0.0475149	0.0826118	0.027107	0.135829	NS	Excluded
FUT10	90.6176	0.0942191	0.0897791	0.0270988	0.135829	NS	Excluded
CALM3	3374.69	-0.0712759	0.0434923	0.027158	0.136034	NS	Excluded
SUMO2	5026.08	-0.067896	0.0401002	0.0271771	0.136086	NS	Excluded
DGCR6L	646.772	-0.0881237	0.0691537	0.0272884	0.1366	NS	Excluded
RPS27A	25703.5	-0.0813788	0.0577268	0.0273039	0.136634	NS	Excluded
PRRX2	7.44847	0.0362529	0.0695912	0.0273631	0.136886	NS	Excluded
CHPT1	1455.5	0.0731477	0.046663	0.027397	0.137011	NS	Excluded
MORC2	2286.86	0.0470243	0.0236202	0.0274135	0.137017	NS	Excluded
CCDC174	1396.41	0.043174	0.0214483	0.0274158	0.137017	NS	Excluded
MRPL34	606.111	-0.0841044	0.059778	0.0274829	0.137147	NS	Excluded
ENSBTAG00000049128	13.4392	-0.0428375	0.076239	0.0274898	0.137147	NS	Excluded
RPS13	13867.5	-0.0866535	0.066392	0.0274753	0.137147	NS	Excluded
ENSBTAG00000036222	154.525	0.0610896	0.09979	0.027465	0.137147	NS	Excluded
MEGF6	31.3838	0.0518282	0.0870753	0.0274946	0.137147	NS	Excluded
ENSBTAG00000053664	244.567	0.0370449	0.0706126	0.0274942	0.137147	NS	Excluded
TAF10	1781.56	-0.0777668	0.0505228	0.0275289	0.137275	NS	Excluded
TMIGD3	226.77	-0.0874822	0.108096	0.0275673	0.137384	NS	Excluded
MRE11	1396.86	0.0587353	0.0326171	0.0275685	0.137384	NS	Excluded
ORMDL2	1130.93	-0.0539479	0.0284228	0.0275932	0.137463	NS	Excluded
C10H14orf93	448.195	0.0715757	0.0435335	0.0276662	0.137739	NS	Excluded
ADIPOR1	1795.23	0.0600352	0.0336403	0.0276591	0.137739	NS	Excluded
FIP1L1	3117.38	-0.0413856	0.0204118	0.0277073	0.137875	NS	Excluded
HIC1	180.302	-0.0797283	0.117261	0.0277112	0.137875	NS	Excluded
CATSPER4	18.6252	-0.0580875	0.0968236	0.0277894	0.138113	NS	Excluded
PPIP5K2	3013.62	0.0429097	0.0213521	0.0277813	0.138113	NS	Excluded
SPART	365.947	0.0738096	0.115822	0.0278299	0.138113	NS	Excluded
ENSBTAG00000050996	40.067	0.0476044	0.0820114	0.0278113	0.138113	NS	Excluded
SNRPD2	1954.29	-0.0794938	0.0541739	0.0278186	0.138113	NS	Excluded
C24H18orf25	698.858	0.0558168	0.0302271	0.0277711	0.138113	NS	Excluded
NOC3L	1141.78	-0.0603559	0.0337048	0.0278299	0.138113	NS	Excluded
CACNA1H	260.874	0.0798545	0.118347	0.0278049	0.138113	NS	Excluded
PDXP	729.261	-0.0671073	0.0391772	0.0278611	0.138131	NS	Excluded
CLINT1	4618.24	-0.0523293	0.0275045	0.0278711	0.138131	NS	Excluded
KCNN1	39.1791	-0.0488768	0.0842447	0.0278779	0.138131	NS	Excluded
ENSBTAG00000050171	7.52123	0.0239025	0.0602467	0.0278469	0.138131	NS	Excluded
DFFA	501.714	-0.0580396	0.0319072	0.0278653	0.138131	NS	Excluded
LNP1	113.501	-0.0931581	0.0986022	0.0279334	0.138363	NS	Excluded
SCEL	6.00293	0.0278419	0.0628925	0.0279456	0.138379	NS	Excluded
MAP6D1	154.185	0.0925455	0.0764784	0.0280042	0.138572	NS	Excluded
VPS72	2125.52	0.0557807	0.0297002	0.028009	0.138572	NS	Excluded
SLC24A5	905.584	0.0683515	0.0410668	0.0280113	0.138572	NS	Excluded
NDUFB11	1542.84	-0.076248	0.0499986	0.0280224	0.138584	NS	Excluded
NRM	537.695	-0.0748834	0.0472285	0.0280561	0.138662	NS	Excluded
DCUN1D3	384.037	0.0655617	0.0383476	0.0280527	0.138662	NS	Excluded
RNF139	1469.81	0.0545072	0.0290233	0.0280778	0.138726	NS	Excluded
FAM151B	338.362	-0.0809787	0.0576698	0.0280985	0.138768	NS	Excluded
MCM3	2300.91	-0.0759308	0.0483193	0.0281042	0.138768	NS	Excluded
RHOBTB2	350.286	-0.092584	0.0807248	0.0281185	0.138794	NS	Excluded
ATP1B3	2317.46	0.0821409	0.0592891	0.028148	0.138852	NS	Excluded
PACS1	6432.2	0.0635246	0.0364533	0.028143	0.138852	NS	Excluded
REEP1	40.6597	0.019302	0.0578031	0.0281723	0.138928	NS	Excluded
CTIF	457.227	0.0855318	0.0620971	0.0281874	0.138959	NS	Excluded
ATP6V0B	2010.15	-0.0778521	0.0515561	0.0282131	0.139041	NS	Excluded
MANSC1	141.141	-0.0543253	0.0880682	0.0282404	0.139132	NS	Excluded
PCDHGC3	212.797	0.0836439	0.113821	0.0282563	0.139166	NS	Excluded
KIF14	154.204	-0.0897307	0.113771	0.0283201	0.139437	NS	Excluded
SH3D21	29.1582	0.0795115	0.118186	0.0283549	0.139529	NS	Excluded
GINS1	619.288	-0.0729305	0.0462101	0.0283569	0.139529	NS	Excluded
NIPAL1	1927.59	0.0834214	0.0672739	0.028405	0.139718	NS	Excluded
SUPT3H	468.659	0.0795151	0.0533491	0.0284131	0.139718	NS	Excluded
DENND11	198.505	-0.0807376	0.115284	0.0284258	0.139736	NS	Excluded
YIPF1	710.389	-0.0579409	0.0317292	0.0284524	0.139823	NS	Excluded
SETD4	975.772	-0.0578062	0.0312667	0.0285086	0.139879	NS	Excluded
CSAD	520.989	-0.0593747	0.0327545	0.0284916	0.139879	NS	Excluded
TIFA	3396.46	0.0878121	0.0699624	0.02849	0.139879	NS	Excluded
ANAPC2	2950.76	0.0653085	0.037226	0.0284952	0.139879	NS	Excluded
HEATR5B	2281.56	0.078794	0.0529254	0.0285045	0.139879	NS	Excluded
ATXN7	1524.73	0.0765889	0.0512992	0.0285195	0.139888	NS	Excluded
DNM1L	939.753	0.0615292	0.0349013	0.028556	0.13992	NS	Excluded
TMEM60	364.34	-0.0758896	0.049402	0.0285618	0.13992	NS	Excluded
CCNC	875.385	0.0519555	0.0276643	0.0285367	0.13992	NS	Excluded
RBM26	2913.25	0.0517343	0.0272543	0.028553	0.13992	NS	Excluded
VPS29	2183.69	-0.0538039	0.0288527	0.0286212	0.140167	NS	Excluded
TTYH3	2736.05	0.0769921	0.0514941	0.0286464	0.140246	NS	Excluded
PLD2	151.769	-0.0925933	0.085628	0.0287588	0.140752	NS	Excluded
BLTP3B	1953.01	0.0711941	0.0447675	0.028782	0.140821	NS	Excluded
ANTKMT	676.962	-0.0782749	0.0519705	0.0288079	0.140904	NS	Excluded
ANP32A	7878.77	-0.0616158	0.0351055	0.0288208	0.140923	NS	Excluded
C6orf52	359.089	-0.0885554	0.0713853	0.028894	0.141237	NS	Excluded
TLDC2	27.8688	0.0579878	0.0938094	0.0289181	0.141266	NS	Excluded
ENSBTAG00000052931	37.2227	0.0892198	0.0842763	0.0289131	0.141266	NS	Excluded
ENSBTAG00000006851	5711.42	0.0740769	0.0479253	0.0290038	0.14155	NS	Excluded
MAFF	126.54	0.0405719	0.0735419	0.0290112	0.14155	NS	Excluded
TACC3	2435.99	-0.0684451	0.0406057	0.0290126	0.14155	NS	Excluded
COG7	602.829	-0.0444157	0.0224276	0.0289883	0.14155	NS	Excluded
PLPP5	453.097	-0.0762954	0.0486256	0.0290502	0.141689	NS	Excluded
ZSCAN26	441.028	0.0882978	0.075635	0.0290919	0.141848	NS	Excluded
ADPRS	493.517	-0.068308	0.0410937	0.0291053	0.141869	NS	Excluded
KLF3	2605.28	-0.0661379	0.0399735	0.0291247	0.141913	NS	Excluded
MAT2A	5593.09	-0.0515278	0.0269984	0.0291326	0.141913	NS	Excluded
DUSP8	15.0498	0.0278284	0.0624486	0.0291543	0.141975	NS	Excluded
H4C4	81.0836	-0.0857212	0.108841	0.0291862	0.142086	NS	Excluded
L3MBTL2	705.815	-0.0572689	0.0317022	0.0292229	0.14222	NS	Excluded
TMEM175	1448.62	0.0647484	0.0369784	0.0292529	0.142233	NS	Excluded
CLIC5	316.03	0.0870314	0.0786555	0.0292454	0.142233	NS	Excluded
TSC22D4	5104.43	-0.0661749	0.0387604	0.0292446	0.142233	NS	Excluded
DQX1	57.9133	0.0926923	0.0815412	0.029293	0.142295	NS	Excluded
EIF2B1	403.006	-0.0705131	0.0428664	0.0292928	0.142295	NS	Excluded
CNTN4	7.04656	0.0298738	0.0643629	0.0292827	0.142295	NS	Excluded
MRPL17	694.47	-0.0724519	0.0459933	0.0293054	0.142311	NS	Excluded
DNASE2	1807.26	-0.078726	0.052751	0.0293752	0.142605	NS	Excluded
FGFRL1	36.3458	0.076812	0.105892	0.0294209	0.14274	NS	Excluded
ATOSB	998.695	-0.0632302	0.0362168	0.0294214	0.14274	NS	Excluded
PSMB3	1842.37	-0.0667387	0.0396848	0.0294506	0.142838	NS	Excluded
DTNB	2488.54	-0.0795675	0.054141	0.0294739	0.142893	NS	Excluded
NMRAL1	713.251	-0.0736571	0.0471375	0.0294802	0.142893	NS	Excluded
MYBBP1A	1803.35	-0.0649209	0.037731	0.0295134	0.143009	NS	Excluded
ENSBTAG00000038379	119.879	-0.0881063	0.0927975	0.0295698	0.143193	NS	Excluded
ZNF677	359.332	0.0752897	0.049654	0.0295614	0.143193	NS	Excluded
DHX36	1879.81	0.066159	0.0404989	0.0295856	0.143211	NS	Excluded
TM9SF5	196.672	-0.0887637	0.0834924	0.0295919	0.143211	NS	Excluded
AURKAIP1	857.126	-0.0615907	0.0350636	0.029625	0.143327	NS	Excluded
TNFRSF8	142.591	-0.0841596	0.106885	0.0296832	0.143564	NS	Excluded
AGL	656.329	-0.0798609	0.05726	0.0297192	0.143594	NS	Excluded
SPSB2	527.18	-0.0877762	0.0984269	0.0297263	0.143594	NS	Excluded
C11H2orf92	18.2447	0.0661414	0.106407	0.0297215	0.143594	NS	Excluded
FASTKD3	195.494	-0.074642	0.0493499	0.0297138	0.143594	NS	Excluded
CA5B	765.754	-0.0859629	0.0769612	0.0297799	0.143771	NS	Excluded
TRIM39	609.186	-0.0523254	0.0276245	0.0297814	0.143771	NS	Excluded
ENSBTAG00000053952	14.8554	-0.0582503	0.0954004	0.0297966	0.1438	NS	Excluded
RPS6	35420	-0.0775543	0.0545885	0.0298611	0.143978	NS	Excluded
KIF18A	171.396	-0.0801701	0.0572643	0.0298595	0.143978	NS	Excluded
RIMOC1	2693.53	-0.061375	0.0351867	0.0298605	0.143978	NS	Excluded
BHLHA15	68.4655	-0.058294	0.094599	0.0298748	0.143999	NS	Excluded
DIP2B	4614	0.0581824	0.0331051	0.0298966	0.14406	NS	Excluded
ENSBTAG00000030281	31.9313	-0.0608407	0.0969064	0.029919	0.144123	NS	Excluded
ENSBTAG00000049198	4.62554	0.0302453	0.0646974	0.0299675	0.144186	NS	Excluded
SCAND1	1004.27	-0.0805195	0.0586741	0.029969	0.144186	NS	Excluded
SMYD4	525.715	-0.0602664	0.0340699	0.0299463	0.144186	NS	Excluded
NR1D2	1081.82	0.0797382	0.060747	0.0299587	0.144186	NS	Excluded
HMGB1	11360.1	-0.0625537	0.0363403	0.0299835	0.144211	NS	Excluded
CENPE	571.112	-0.0907043	0.0915629	0.0299958	0.144226	NS	Excluded
BTK	3535.46	-0.070703	0.0439044	0.0300452	0.144419	NS	Excluded
ZNF654	1248.82	0.0680428	0.0419923	0.0301148	0.144638	NS	Excluded
ARNT	1895.12	0.0688692	0.0430421	0.0301156	0.144638	NS	Excluded
TGDS	1887.48	-0.0644194	0.0375211	0.030128	0.144638	NS	Excluded
ZBED5	1132.09	-0.0558296	0.0305729	0.0301267	0.144638	NS	Excluded
ARNTL	1006.31	0.0607951	0.0350446	0.0301569	0.144733	NS	Excluded
ITGA6	3143.43	0.0793566	0.060573	0.030169	0.144746	NS	Excluded
ENSBTAG00000023970	21.1787	0.0243141	0.0604961	0.0302177	0.144935	NS	Excluded
RPAP1	1235.13	-0.050028	0.0261502	0.0302376	0.144986	NS	Excluded
ENSBTAG00000050531	4.99528	-0.0200122	0.0581989	0.0302696	0.145095	NS	Excluded
RUFY4	73.7965	-0.0445448	0.0776828	0.0302879	0.145101	NS	Excluded
ECSIT	385.493	-0.0587853	0.0330045	0.0302895	0.145101	NS	Excluded
ENSBTAG00000055206	20.389	-0.0770581	0.110368	0.0303267	0.145235	NS	Excluded
BCL2L2	197.943	0.082293	0.0591891	0.0303453	0.145279	NS	Excluded
ENSBTAG00000054337	18.6207	0.0490967	0.08416	0.0303554	0.145283	NS	Excluded
MED28	498.074	0.0842247	0.0720998	0.0303883	0.145396	NS	Excluded
TULP2	200.057	0.0935945	0.0883491	0.0304141	0.145474	NS	Excluded
ZNHIT2	126.802	-0.0839311	0.0659185	0.0304261	0.145487	NS	Excluded
PAX8	56.134	-0.0819061	0.105721	0.0304668	0.145637	NS	Excluded
BCL2L1	1118.05	0.0866377	0.0723234	0.0305038	0.145769	NS	Excluded
CENPO	272.253	-0.0646377	0.0381684	0.0305182	0.145794	NS	Excluded
ARMC8	2149.67	0.0633999	0.0369922	0.0305301	0.145806	NS	Excluded
TCOF1	2531.54	0.0607531	0.0341204	0.0305637	0.145832	NS	Excluded
FAM136A	1191.85	-0.0565908	0.0311963	0.0305549	0.145832	NS	Excluded
ENSBTAG00000049464	7.60384	0.0466027	0.0803498	0.0305628	0.145832	NS	Excluded
PCCA	836.62	0.0589519	0.0330767	0.0305857	0.145893	NS	Excluded
MICAL3	268.026	-0.0829598	0.0626705	0.0306274	0.146047	NS	Excluded
STK39	442.087	0.0778444	0.0551977	0.0306991	0.146188	NS	Excluded
CTLA4	193.311	0.0760138	0.0956518	0.0306953	0.146188	NS	Excluded
TMBIM1	1484.73	0.0858534	0.0880389	0.0306984	0.146188	NS	Excluded
RNF181	1581.72	-0.0714467	0.0455156	0.030704	0.146188	NS	Excluded
ANO9	302.517	0.0902402	0.0840396	0.0307021	0.146188	NS	Excluded
C1QB	836.182	-0.053862	0.0890724	0.0308418	0.146758	NS	Excluded
RPS9	28521	-0.0710927	0.045482	0.0308424	0.146758	NS	Excluded
CD101	2000.39	-0.0637111	0.102046	0.0308743	0.146865	NS	Excluded
ELK3	2266.12	0.0533461	0.0290286	0.0308952	0.146876	NS	Excluded
MIR331	9.12157	0.0604748	0.0978998	0.0309331	0.146876	NS	Excluded
RPL27A	30323.9	-0.0792396	0.0585578	0.0309095	0.146876	NS	Excluded
ENSBTAG00000054525	37.6877	0.0267211	0.0619848	0.0309298	0.146876	NS	Excluded
TRAPPC1	615.352	-0.075614	0.0508428	0.0309302	0.146876	NS	Excluded
SS18	4150.87	0.0416762	0.0212302	0.0309094	0.146876	NS	Excluded
USP15	4602.26	0.0505527	0.0270817	0.0309493	0.146908	NS	Excluded
ISG20	1922.21	0.058549	0.0961716	0.0310049	0.147127	NS	Excluded
ACOD1	1618.89	-0.0513255	0.085405	0.031069	0.14733	NS	Excluded
KIF16B	656.971	0.0624633	0.0363908	0.031076	0.14733	NS	Excluded
CLBA1	109.691	-0.0843934	0.0652082	0.0310689	0.14733	NS	Excluded
LIPT1	60.1421	-0.0867266	0.0794961	0.0311134	0.147453	NS	Excluded
PRPF19	2336.11	-0.0647424	0.0383076	0.0311208	0.147453	NS	Excluded
ING4	2288.96	-0.0574259	0.0317662	0.0311473	0.147489	NS	Excluded
DERL3	1024.13	-0.0911315	0.0852242	0.0311397	0.147489	NS	Excluded
CCDC30	389.013	0.0832637	0.0621941	0.0312134	0.147582	NS	Excluded
AK4	14.6016	-0.0524362	0.0875534	0.0312238	0.147582	NS	Excluded
ST8SIA5	7.5651	0.0263605	0.0618925	0.0312107	0.147582	NS	Excluded
TNFRSF21	4571.67	-0.0834007	0.067267	0.0312166	0.147582	NS	Excluded
PKD2L1	55.5638	0.0910465	0.101817	0.0312018	0.147582	NS	Excluded
ENSBTAG00000012668	300.026	-0.0606748	0.0956509	0.0311887	0.147582	NS	Excluded
SLC2A3	14179.1	0.0792159	0.0612419	0.0312679	0.147746	NS	Excluded
CYGB	197.635	0.0476597	0.080378	0.0312813	0.147764	NS	Excluded
ACVR1B	598.35	-0.0802005	0.110132	0.031294	0.147779	NS	Excluded
ESAM	12.7223	0.0443163	0.0777163	0.0313621	0.148056	NS	Excluded
SSR4	6477.32	-0.0810657	0.0624279	0.0313801	0.148096	NS	Excluded
SLC23A1	107.475	0.0865263	0.0754664	0.031394	0.148117	NS	Excluded
ENSBTAG00000009171	62.1709	0.0316627	0.0656631	0.0314091	0.148143	NS	Excluded
HS6ST1	1557.74	0.0801652	0.0612618	0.0315023	0.148439	NS	Excluded
CARF	681.27	0.0573491	0.0322267	0.0315328	0.148439	NS	Excluded
UBLCP1	1536.06	-0.0491927	0.0260861	0.0315385	0.148439	NS	Excluded
SENP6	4733.82	0.0487544	0.0257292	0.0315295	0.148439	NS	Excluded
ALPK3	393.286	-0.087447	0.107689	0.0315385	0.148439	NS	Excluded
POLD1	1136.65	-0.0651011	0.0383719	0.0315234	0.148439	NS	Excluded
SAC3D1	66.3726	0.0830083	0.0666012	0.031501	0.148439	NS	Excluded
PPP1R3B	1094.96	-0.0858009	0.0967472	0.0315685	0.148536	NS	Excluded
GTF2H3	600.742	-0.0622505	0.0367723	0.0317106	0.14916	NS	Excluded
RBM45	3195	-0.0500332	0.0268975	0.0318656	0.149843	NS	Excluded
HELB	671.309	0.0648345	0.0395154	0.0318821	0.149876	NS	Excluded
FMNL3	1292.83	0.0762949	0.0524454	0.0319084	0.149909	NS	Excluded
GPR27	23.5815	-0.0529912	0.0870439	0.0319045	0.149909	NS	Excluded
DNMT3A	6079.9	0.0600218	0.0345293	0.0319515	0.150021	NS	Excluded
TMEM65	253.794	0.0735321	0.0497294	0.0319428	0.150021	NS	Excluded
VBP1	909.365	0.0582515	0.0334165	0.0319778	0.150054	NS	Excluded
SKA2	666.252	-0.0672555	0.0413622	0.0319742	0.150054	NS	Excluded
CPQ	7.98501	0.0284861	0.0633686	0.0320042	0.150133	NS	Excluded
FAM184A	119.471	0.0621513	0.0987078	0.0320228	0.150175	NS	Excluded
IQCE	1011.37	0.0716801	0.0458327	0.0320783	0.15039	NS	Excluded
SLC10A5	50.5674	0.0883853	0.0807664	0.0321321	0.150597	NS	Excluded
ACRBP	178.596	0.0767436	0.105722	0.0321456	0.150615	NS	Excluded
PIH1D1	2279.27	0.0658166	0.0396496	0.0322292	0.150961	NS	Excluded
ENSBTAG00000054627	12.4081	0.0360412	0.0695682	0.0322589	0.151055	NS	Excluded
PDIA6	6003.25	-0.062161	0.0365897	0.0322718	0.15107	NS	Excluded
ARID3A	1553.72	-0.0755949	0.0521585	0.0323053	0.151125	NS	Excluded
TGS1	2179.68	0.0545634	0.0300412	0.0323007	0.151125	NS	Excluded
CRB1	23.8822	0.0451103	0.0782287	0.0323127	0.151125	NS	Excluded
C15H11orf96	60.036	0.0329299	0.0664021	0.0323248	0.151137	NS	Excluded
FAM91A1	1460.65	0.0700239	0.0458517	0.0323579	0.151238	NS	Excluded
DCLK2	30.3041	-0.0693445	0.10839	0.0323659	0.151238	NS	Excluded
PARL	1762.62	0.0498629	0.0265884	0.0324638	0.151254	NS	Excluded
TIMM17B	1127.02	-0.0672738	0.041933	0.0324499	0.151254	NS	Excluded
TMEM79	267.604	-0.0736441	0.0508624	0.0324662	0.151254	NS	Excluded
NEUROD4	5.87364	0.0298862	0.0642884	0.0324185	0.151254	NS	Excluded
SCO2	495.976	-0.0712426	0.0452805	0.0323934	0.151254	NS	Excluded
PSMA3	4738.15	-0.0650944	0.039384	0.032402	0.151254	NS	Excluded
SRSF6	14083.2	0.0567401	0.0317668	0.0323883	0.151254	NS	Excluded
MEF2A	4155.17	0.0603334	0.0352509	0.0324197	0.151254	NS	Excluded
SIPA1L3	2116.49	-0.0729701	0.0489858	0.0324649	0.151254	NS	Excluded
FRAT1	169.295	0.0813731	0.0659121	0.0324517	0.151254	NS	Excluded
NASP	2975.74	0.0579899	0.033158	0.0325351	0.151508	NS	Excluded
ENSBTAG00000054755	250.335	-0.0892084	0.0901196	0.0325743	0.151508	NS	Excluded
FRMD4A	574.89	0.0762013	0.0520076	0.0325791	0.151508	NS	Excluded
FAM72A	69.1685	-0.0848742	0.105715	0.0325648	0.151508	NS	Excluded
ENSBTAG00000049639	5.35859	-0.0324437	0.0665303	0.0325975	0.151508	NS	Excluded
CNGB1	14.0259	0.0386232	0.0716383	0.0325859	0.151508	NS	Excluded
EFCAB12	7.9222	0.0281824	0.0630587	0.0325805	0.151508	NS	Excluded
ENSBTAG00000049331	15.8584	-0.0423391	0.0751421	0.0325986	0.151508	NS	Excluded
ENSBTAG00000053883	25.3918	0.0685448	0.109406	0.0326838	0.151593	NS	Excluded
GPR156	12.0902	0.0497526	0.0846579	0.0326757	0.151593	NS	Excluded
ENSBTAG00000040435	12.0138	-0.0392246	0.0720403	0.0326829	0.151593	NS	Excluded
SPR	79.7392	-0.0849826	0.0809491	0.0326404	0.151593	NS	Excluded
RNF31	59.2772	0.0916325	0.0890646	0.0326936	0.151593	NS	Excluded
PLAU	2862.39	0.0606237	0.0930674	0.0326946	0.151593	NS	Excluded
DEFB4A	21.7812	-0.0294609	0.0637558	0.0326758	0.151593	NS	Excluded
ZDHHC2	210.791	0.0654044	0.100363	0.0326416	0.151593	NS	Excluded
ENSBTAG00000050559	61.2095	0.0883233	0.0782606	0.0327254	0.151691	NS	Excluded
MON1B	1009.2	0.0583805	0.0338577	0.0327639	0.15178	NS	Excluded
CCDC57	1780.25	0.0858214	0.0900896	0.0327641	0.15178	NS	Excluded
VPS26B	1697.38	-0.0520113	0.0281327	0.0327959	0.151837	NS	Excluded
UBE2J2	1914.91	0.0502922	0.0270607	0.0327864	0.151837	NS	Excluded
PASK	514.655	0.0573913	0.0323882	0.0328315	0.151911	NS	Excluded
DNLZ	316.365	-0.0809569	0.0598362	0.0328244	0.151911	NS	Excluded
MINDY1	544.179	-0.0820758	0.0661127	0.032842	0.151915	NS	Excluded
ENSBTAG00000051317	18.1362	0.0151625	0.0560035	0.0328865	0.152075	NS	Excluded
FBXL21	12.8776	0.0317884	0.0653991	0.0329221	0.152195	NS	Excluded
EFHB	410.812	-0.0855682	0.0774081	0.032979	0.152368	NS	Excluded
LARP7	2256.34	-0.0725418	0.0483834	0.032974	0.152368	NS	Excluded
RPS15	27488.4	-0.0777174	0.0574562	0.0329909	0.152377	NS	Excluded
CHCHD10	85.3381	0.0478443	0.0807026	0.0330456	0.152585	NS	Excluded
APEX2	556.851	-0.0558696	0.0311851	0.033074	0.152646	NS	Excluded
ADM2	854.122	0.081884	0.098028	0.0330916	0.152646	NS	Excluded
ENSBTAG00000046623	137.769	-0.0730832	0.100821	0.0330979	0.152646	NS	Excluded
RRP9	357.012	-0.0604393	0.0349268	0.0330938	0.152646	NS	Excluded
CAB39	6622.44	0.0522531	0.0289082	0.033146	0.152822	NS	Excluded
NUDT3	5469.7	-0.0804268	0.062375	0.033165	0.152865	NS	Excluded
PCMTD1	10086.1	0.0414321	0.0212907	0.0332244	0.153063	NS	Excluded
PCM1	3413.25	0.0585986	0.0339847	0.0332276	0.153063	NS	Excluded
FOXO4	1699.08	-0.0614984	0.0359831	0.0333106	0.153309	NS	Excluded
DDX6	17445.3	-0.0529254	0.0294601	0.0333009	0.153309	NS	Excluded
EWSR1	15815	0.0443044	0.0229316	0.0332967	0.153309	NS	Excluded
ALKBH7	311.566	-0.0748593	0.0516733	0.0333336	0.153325	NS	Excluded
IST1	2468.33	0.0531569	0.0293969	0.033333	0.153325	NS	Excluded
TMEM69	178.506	-0.0745237	0.0525345	0.0333647	0.153333	NS	Excluded
LOX	9.52954	0.0206516	0.0586106	0.0333649	0.153333	NS	Excluded
DARS2	515.071	-0.0644043	0.0392155	0.033357	0.153333	NS	Excluded
ENSBTAG00000048268	2089.8	-0.0564845	0.0909611	0.0334298	0.153547	NS	Excluded
MAP3K11	2415	-0.063849	0.0385042	0.0334312	0.153547	NS	Excluded
MTR	833.118	-0.0730454	0.0500092	0.0334825	0.153737	NS	Excluded
SPATA21	733.509	0.083026	0.0644115	0.0334929	0.15374	NS	Excluded
ENSBTAG00000053259	149.878	0.073954	0.105665	0.0335319	0.153874	NS	Excluded
PACC1	1681.29	0.0736753	0.0501057	0.0335946	0.154116	NS	Excluded
TNFAIP3	1864.99	0.0704222	0.100223	0.0336252	0.154211	NS	Excluded
CD86	1049.48	0.0837825	0.083915	0.0337174	0.154426	NS	Excluded
MAGEH1	433.005	-0.0656835	0.0413634	0.0337495	0.154426	NS	Excluded
BAZ2B	1286.32	-0.0842982	0.0897508	0.033744	0.154426	NS	Excluded
CFAP45	36.7157	-0.0654353	0.0998964	0.0337514	0.154426	NS	Excluded
TRPM6	105.901	-0.072293	0.103392	0.0337224	0.154426	NS	Excluded
PSD2	13.7974	-0.0556733	0.0905974	0.0336859	0.154426	NS	Excluded
HDAC3	1502.92	-0.0538582	0.0299818	0.0337171	0.154426	NS	Excluded
C10H15orf48	2143.26	0.0813368	0.103345	0.0337411	0.154426	NS	Excluded
BEX5	18.552	0.0385615	0.0711547	0.0337785	0.154505	NS	Excluded
ENSBTAG00000048546	12.8002	-0.0403631	0.0733154	0.0338585	0.154826	NS	Excluded
CMTM3	5756.23	-0.0812773	0.0662638	0.0338928	0.154937	NS	Excluded
AOX4	21.5797	0.0526731	0.0871183	0.0339341	0.155081	NS	Excluded
CEP250	3388.41	-0.0551559	0.0308686	0.0339446	0.155083	NS	Excluded
RINL	3125.58	0.0721743	0.0474966	0.0339977	0.15528	NS	Excluded
CREBBP	8358.15	-0.0516494	0.0283527	0.0340239	0.155354	NS	Excluded
RRAGB	812.358	0.0593421	0.0350193	0.0340543	0.155448	NS	Excluded
MSL3	3323.53	-0.0383816	0.0194298	0.0341002	0.155512	NS	Excluded
ZBTB49	829.634	0.0484456	0.026009	0.0341151	0.155512	NS	Excluded
LRATD1	158.173	-0.0227292	0.0596555	0.0341183	0.155512	NS	Excluded
PLEKHD1	566.41	-0.0873008	0.0863277	0.0340981	0.155512	NS	Excluded
SERPINC1	163.566	-0.0801695	0.0589309	0.0340908	0.155512	NS	Excluded
VARS1	2156.79	-0.0538057	0.0297439	0.0341707	0.155705	NS	Excluded
NDUFB5	1154.64	-0.0758925	0.0547262	0.0342264	0.155913	NS	Excluded
SF3B5	909.126	-0.0785481	0.060172	0.0342583	0.156013	NS	Excluded
ETV4	37.0131	-0.0502954	0.0837513	0.0342763	0.15605	NS	Excluded
MBOAT1	2183.18	0.0619827	0.0374654	0.0343116	0.156165	NS	Excluded
DNM2	7173.34	-0.0544431	0.0305285	0.0343274	0.156191	NS	Excluded
ENSBTAG00000029076	58.7201	0.0857902	0.0926569	0.0343406	0.156206	NS	Excluded
COL5A1	220.668	0.0706051	0.108131	0.0343987	0.156424	NS	Excluded
MTMR7	672.539	0.0766954	0.0552001	0.03442	0.156476	NS	Excluded
CHTF18	131.928	-0.0853524	0.0827258	0.034443	0.156534	NS	Excluded
ATP5F1B	11262.4	-0.0572699	0.0328648	0.0344539	0.156538	NS	Excluded
PIK3C2G	7.91674	0.0245049	0.0604252	0.0344812	0.156617	NS	Excluded
CC2D1A	954.938	0.0571384	0.03259	0.0344926	0.156623	NS	Excluded
VPS26C	1157.31	-0.0518431	0.0286586	0.0345092	0.156653	NS	Excluded
NAPEPLD	625.906	0.063779	0.0399061	0.0345226	0.156668	NS	Excluded
OLFM3	12.5831	0.0266474	0.0619464	0.0345409	0.156705	NS	Excluded
NBN	2714.19	0.0465648	0.0248707	0.0345713	0.156798	NS	Excluded
KCNK13	364.463	-0.0759738	0.100649	0.0346184	0.156966	NS	Excluded
TBC1D4	1017.69	-0.0702919	0.0480298	0.0346594	0.157106	NS	Excluded
FAM193A	1648.24	0.0463454	0.0246177	0.0346862	0.157176	NS	Excluded
AP2A1	1942.41	-0.0527795	0.0292745	0.0346949	0.157176	NS	Excluded
NMNAT2	540.045	0.0808487	0.0648012	0.0347067	0.157183	NS	Excluded
AVPR2	10.6641	0.0431636	0.0764695	0.0347454	0.157291	NS	Excluded
BMP1	60.6955	-0.0748994	0.10845	0.0347506	0.157291	NS	Excluded
PXMP2	536.802	-0.0586515	0.0343554	0.0348006	0.157471	NS	Excluded
BBS9	225.875	0.076868	0.0579684	0.0348387	0.157598	NS	Excluded
GLRA1	7.23755	0.0249456	0.0608574	0.034851	0.157608	NS	Excluded
COX10	857.804	0.0525042	0.0295473	0.0348762	0.157676	NS	Excluded
CCDC34	160.089	-0.0854368	0.0839287	0.0349179	0.157806	NS	Excluded
RXRB	2268.66	-0.0648584	0.0396504	0.0349251	0.157806	NS	Excluded
TRPM8	6.96501	-0.0420536	0.0749551	0.0349904	0.157865	NS	Excluded
KLHDC10	564.976	0.0575707	0.0334418	0.034999	0.157865	NS	Excluded
SYS1	777.643	-0.0677994	0.0440734	0.0349901	0.157865	NS	Excluded
MAPK15	151.712	0.0835896	0.0751625	0.0349869	0.157865	NS	Excluded
NRADD	1099.17	-0.0867157	0.074273	0.0349754	0.157865	NS	Excluded
PRDX3	2857.64	-0.0623771	0.0378826	0.0349491	0.157865	NS	Excluded
AREL1	1217.98	-0.0491208	0.026867	0.0350203	0.157916	NS	Excluded
ERGIC2	1243.23	0.049776	0.0275341	0.0350716	0.158101	NS	Excluded
NCBP2	1687.02	-0.0635752	0.0390371	0.035089	0.158134	NS	Excluded
UGDH	698.576	-0.0674508	0.0441242	0.0351166	0.158212	NS	Excluded
SAV1	661.102	-0.0579058	0.033766	0.0351452	0.15825	NS	Excluded
CHKA	1158.2	0.0823296	0.0672588	0.0351422	0.15825	NS	Excluded
RAF1	11001.2	-0.0765211	0.0554548	0.0351624	0.158282	NS	Excluded
TECPR1	2449.89	0.0601608	0.0353284	0.0351745	0.15829	NS	Excluded
SLF1	647.347	0.0611142	0.0370013	0.0351924	0.158325	NS	Excluded
STK24	4797.44	-0.0489829	0.0266463	0.0352435	0.158509	NS	Excluded
MVP	4804.6	0.0757692	0.0555975	0.0352753	0.158607	NS	Excluded
CYBB	14347.6	0.0816919	0.0720409	0.0353022	0.158636	NS	Excluded
BCO1	11.0073	0.0462929	0.0794021	0.0352942	0.158636	NS	Excluded
TTK	191.073	-0.0850229	0.0857457	0.0353921	0.158994	NS	Excluded
ZNF398	415.968	0.0722694	0.0502331	0.0354172	0.159061	NS	Excluded
ENSBTAG00000050417	1425.46	0.0602598	0.0938696	0.035504	0.15913	NS	Excluded
TMBIM4	4405.79	0.0580756	0.0342898	0.0354982	0.15913	NS	Excluded
HNRNPH1	37751.8	0.0633431	0.0392681	0.035485	0.15913	NS	Excluded
DELE1	1090.17	0.0543659	0.030667	0.0354686	0.15913	NS	Excluded
ENSBTAG00000050536	109.037	-0.0638945	0.0977305	0.035488	0.15913	NS	Excluded
ENSBTAG00000052498	5.14764	-0.0233358	0.0598671	0.0354491	0.15913	NS	Excluded
PHB1	1199.6	-0.0585267	0.0343071	0.0354751	0.15913	NS	Excluded
ENSBTAG00000050068	6.98208	0.0330183	0.0663369	0.0355605	0.15919	NS	Excluded
KDM4B	2245.42	-0.0516101	0.0287471	0.035533	0.15919	NS	Excluded
CHST10	199.632	0.0803068	0.0918538	0.0355521	0.15919	NS	Excluded
EMB	614.183	-0.0653047	0.0962284	0.0355684	0.15919	NS	Excluded
SLC6A1	39.086	-0.023059	0.0595487	0.0355433	0.15919	NS	Excluded
PLP2	1317.79	-0.0733956	0.0530535	0.0355977	0.159205	NS	Excluded
NUP210L	990.021	0.0706969	0.0473745	0.0355889	0.159205	NS	Excluded
PACRG	1265.13	0.0638616	0.0404284	0.0356025	0.159205	NS	Excluded
RELL2	771.794	-0.0648788	0.0399417	0.0356413	0.159242	NS	Excluded
GPR137C	10.892	0.0485394	0.0827874	0.0356258	0.159242	NS	Excluded
BAIAP2L1	104.016	0.0710115	0.103732	0.0356375	0.159242	NS	Excluded
DUT	1767.29	-0.0689815	0.0452485	0.0356969	0.159427	NS	Excluded
LRRC36	71.0947	0.0718949	0.101188	0.0357032	0.159427	NS	Excluded
SYNJ1	3405.9	0.0644527	0.0404867	0.0357487	0.159493	NS	Excluded
TRIM5	2111.75	0.0832982	0.0730435	0.0357303	0.159493	NS	Excluded
SMG7	5505.59	0.0458634	0.0244201	0.0357439	0.159493	NS	Excluded
MLF1	19.235	0.0492398	0.0814655	0.0358025	0.159531	NS	Excluded
TAGLN2	15817.3	-0.0685166	0.0459471	0.0358259	0.159531	NS	Excluded
ENSBTAG00000051708	57.9873	0.0500044	0.0835267	0.0357795	0.159531	NS	Excluded
SRSF7	6522.03	0.0598003	0.0356273	0.0358134	0.159531	NS	Excluded
NUMB	2514.64	-0.0588435	0.0348107	0.0358287	0.159531	NS	Excluded
RPL23A	17293.3	-0.0798749	0.07207	0.0358046	0.159531	NS	Excluded
SLC22A18	99.1051	-0.0719829	0.10248	0.0358193	0.159531	NS	Excluded
ENSBTAG00000050650	281.085	-0.0417135	0.0743744	0.0359441	0.159999	NS	Excluded
S100A7	59.638	-0.0490265	0.0815447	0.0360194	0.160288	NS	Excluded
RNASET2	4520.53	-0.0736461	0.0543726	0.0360379	0.160325	NS	Excluded
HOXB4	44.9102	-0.0780947	0.0931959	0.0361041	0.160574	NS	Excluded
AHDC1	877.583	0.0686035	0.0452806	0.0361725	0.160832	NS	Excluded
GIN1	513.766	-0.0546343	0.0313311	0.0362022	0.160858	NS	Excluded
ENSBTAG00000047904	602.651	0.0390435	0.0717538	0.0362229	0.160858	NS	Excluded
POLDIP2	1054.21	-0.0568104	0.0327359	0.0362171	0.160858	NS	Excluded
WDR46	946.054	-0.0517675	0.0287395	0.0362252	0.160858	NS	Excluded
XPO6	9074.31	-0.0672078	0.0434216	0.0362299	0.160858	NS	Excluded
NEIL2	148.504	0.0817456	0.0802223	0.0363628	0.161063	NS	Excluded
RAB11A	2176.74	-0.0600967	0.0364813	0.0363897	0.161063	NS	Excluded
RNASE12	58.6239	-0.0804037	0.101527	0.0363864	0.161063	NS	Excluded
TSKU	52.7642	0.052809	0.0860667	0.0363883	0.161063	NS	Excluded
FBL	2299.14	-0.0691909	0.0460676	0.0363638	0.161063	NS	Excluded
DMWD	180.01	-0.0798363	0.0639961	0.0363859	0.161063	NS	Excluded
VPS53	1833.17	0.0515344	0.0289731	0.0363268	0.161063	NS	Excluded
TCF4	1389.84	-0.0718674	0.0490274	0.0362909	0.161063	NS	Excluded
MYOF	1743.22	0.0535059	0.0857755	0.036326	0.161063	NS	Excluded
TMEM219	1395.03	-0.0617108	0.037676	0.0363649	0.161063	NS	Excluded
NDUFB10	1521.22	-0.0708307	0.0479441	0.0363778	0.161063	NS	Excluded
MSMO1	1948.43	-0.0735659	0.0533325	0.0364294	0.161193	NS	Excluded
OXNAD1	621.019	0.0616411	0.0373554	0.0365042	0.161478	NS	Excluded
POFUT1	1386.94	-0.0449565	0.0242248	0.036575	0.161745	NS	Excluded
RD3	34.8017	-0.0588327	0.0942382	0.0365926	0.161777	NS	Excluded
JARID2	2539.8	0.0641798	0.0405705	0.0366215	0.161859	NS	Excluded
ENSBTAG00000050911	23.6275	0.0297625	0.0640062	0.036671	0.162032	NS	Excluded
RNF185	402.866	0.0601877	0.0367167	0.0367257	0.162228	NS	Excluded
MFSD2B	318.771	0.0798165	0.0671586	0.0367877	0.162456	NS	Excluded
ENSBTAG00000049866	1589.49	-0.0601912	0.0356154	0.0368838	0.162834	NS	Excluded
EEF1AKMT3	227.485	-0.0716824	0.0496824	0.0369046	0.162879	NS	Excluded
AOC2	362.185	-0.0740409	0.0524026	0.0369365	0.162974	NS	Excluded
CD72	1290.29	0.0779453	0.0605443	0.0369944	0.163132	NS	Excluded
ARMC7	975.587	-0.0624954	0.0382076	0.0369936	0.163132	NS	Excluded
CTC1	1587.6	0.0615378	0.0365145	0.0370037	0.163132	NS	Excluded
DNAJC17	893.495	0.046895	0.0253441	0.0370294	0.163199	NS	Excluded
RPL26	24088.4	-0.077565	0.0674671	0.037055	0.163266	NS	Excluded
ACSL5	5264.9	0.0772602	0.0599642	0.0371045	0.163438	NS	Excluded
NUP93	1182.82	-0.046216	0.0249701	0.0371153	0.16344	NS	Excluded
NOL7	1332.23	0.0545978	0.0316074	0.0371262	0.163441	NS	Excluded
UBE4B	2745.19	-0.0416083	0.0218853	0.037216	0.16379	NS	Excluded
TNFAIP1	90.2242	0.0788709	0.0629721	0.0372523	0.163904	NS	Excluded
ENSBTAG00000055267	135.768	0.0808298	0.0684472	0.0372694	0.163933	NS	Excluded
ARHGEF39	583.939	0.0818226	0.0735561	0.0372976	0.164011	NS	Excluded
CDCA7L	1158.7	-0.0683806	0.0461406	0.0373549	0.164216	NS	Excluded
FAM229A	35.0113	-0.0777078	0.105168	0.0373754	0.16426	NS	Excluded
CCNB3	87.9806	-0.082802	0.0912838	0.0374252	0.164432	NS	Excluded
SCAMP5	123.46	-0.0793281	0.0804828	0.0374611	0.164544	NS	Excluded
ENSBTAG00000049393	425.78	-0.0741795	0.0956433	0.0374748	0.164558	NS	Excluded
TAFAZZIN	473.495	-0.070423	0.0469051	0.0375215	0.164596	NS	Excluded
PMPCB	1387.19	0.0463347	0.0253623	0.0375347	0.164596	NS	Excluded
MTURN	441.508	0.0742362	0.0928694	0.0375002	0.164596	NS	Excluded
CPD	2570.89	-0.079264	0.0713838	0.0375335	0.164596	NS	Excluded
SSR1	6304.72	-0.0536713	0.0310753	0.0375363	0.164596	NS	Excluded
TRMT10A	209.033	0.0678425	0.0458391	0.0375623	0.164664	NS	Excluded
RPAP2	1295.88	0.0548636	0.032006	0.0376154	0.16485	NS	Excluded
ENSBTAG00000054549	18.4006	0.0525553	0.0846429	0.0376278	0.164858	NS	Excluded
DPH2	456.816	-0.0689368	0.0455404	0.0376603	0.164862	NS	Excluded
S1PR5	715.422	-0.077385	0.101381	0.0376586	0.164862	NS	Excluded
DGKH	9.01831	0.0398527	0.0726045	0.0376486	0.164862	NS	Excluded
ZFP64	579.96	-0.0572851	0.0337523	0.0376821	0.164885	NS	Excluded
RPS15A	16411.2	-0.0773887	0.0646987	0.0376868	0.164885	NS	Excluded
PNPLA4	121.863	0.0677182	0.100506	0.0377995	0.165332	NS	Excluded
PHF10	2631.26	0.0557483	0.0324871	0.0378468	0.165447	NS	Excluded
LIMK2	1519.32	0.0761032	0.0588988	0.0378471	0.165447	NS	Excluded
NDUFAF5	339.535	0.0733386	0.0539405	0.0379052	0.165609	NS	Excluded
FRS3	30.6422	0.0792396	0.0985726	0.0379054	0.165609	NS	Excluded
UBE2F	923.095	0.0711312	0.0507104	0.0379205	0.165629	NS	Excluded
THOP1	518.275	-0.0633496	0.039185	0.0379447	0.165642	NS	Excluded
CAPN5	94.9132	0.0268074	0.062004	0.0379428	0.165642	NS	Excluded
ENSBTAG00000053098	5221.55	0.0726693	0.0520887	0.0380004	0.165746	NS	Excluded
ZMYM4	1066.29	0.0633032	0.0407528	0.0380006	0.165746	NS	Excluded
RIN1	57.0543	0.0593733	0.0936659	0.0379832	0.165746	NS	Excluded
LARP6	83.1514	0.0389364	0.0707203	0.0380817	0.166054	NS	Excluded
SPTY2D1	1018.34	0.0673807	0.0465118	0.0381293	0.166215	NS	Excluded
RASSF2	2791.86	-0.0773871	0.0644207	0.0381638	0.166293	NS	Excluded
KIAA0513	1537.78	-0.0660313	0.0959685	0.0381733	0.166293	NS	Excluded
SGF29	988.814	-0.0620889	0.0381864	0.0381792	0.166293	NS	Excluded
CRYZL1	1371.26	0.0517389	0.029505	0.0382008	0.16634	NS	Excluded
SAR1A	1744.16	0.057041	0.0343144	0.038212	0.166343	NS	Excluded
OSGIN2	621.758	0.0597924	0.0371585	0.0382358	0.1664	NS	Excluded
ENSBTAG00000051340	561.533	-0.0437372	0.0756923	0.0382547	0.166436	NS	Excluded
PDCD6	1707.83	-0.0487874	0.027087	0.0383011	0.166586	NS	Excluded
PNN	8677.4	0.0595292	0.0362315	0.0383107	0.166586	NS	Excluded
ENSBTAG00000052399	9.56505	0.0325917	0.0660979	0.0383565	0.1666	NS	Excluded
TTC38	854.876	0.0729496	0.0537851	0.0383566	0.1666	NS	Excluded
HAS3	172.686	0.0754575	0.0595973	0.0383507	0.1666	NS	Excluded
ENSBTAG00000026400	23.9889	0.0516813	0.0863371	0.0383354	0.1666	NS	Excluded
ACSM4	37.845	0.0379853	0.0701837	0.0383961	0.166725	NS	Excluded
PRPF3	3558.32	0.0524626	0.0300033	0.0384099	0.166739	NS	Excluded
FCGR2A	23.3348	-0.0412455	0.0727103	0.0384341	0.166797	NS	Excluded
ENSBTAG00000054370	36.024	0.0784631	0.0876001	0.0384845	0.166969	NS	Excluded
CCDC120	218.361	0.0711889	0.0499121	0.038534	0.167138	NS	Excluded
ENSBTAG00000048652	27.847	0.0336894	0.066794	0.0385588	0.167199	NS	Excluded
SPIDR	1731.93	-0.0669438	0.0957077	0.0385755	0.167225	NS	Excluded
ENSBTAG00000051680	207.942	-0.075618	0.103304	0.0386466	0.167301	NS	Excluded
OSTC	1902.35	-0.0575386	0.0345063	0.0386038	0.167301	NS	Excluded
PEBP4	14.1506	0.0498379	0.0822915	0.0386361	0.167301	NS	Excluded
MRPL40	409.331	-0.0705654	0.0488895	0.0386422	0.167301	NS	Excluded
RPL13	34023.1	-0.075011	0.0601688	0.038615	0.167301	NS	Excluded
KCNMB3	106.112	-0.081631	0.0820511	0.0386938	0.167459	NS	Excluded
ENSBTAG00000011052	418.685	0.0746808	0.0586655	0.0387078	0.167473	NS	Excluded
AMDHD1	99.1554	0.0707789	0.101107	0.0387678	0.167639	NS	Excluded
ATF4	10337.2	0.0616128	0.0383551	0.0387608	0.167639	NS	Excluded
CHRNA3	26.3315	0.0413714	0.0734969	0.0388161	0.167755	NS	Excluded
POLR3K	436.597	-0.0707284	0.0503662	0.0388154	0.167755	NS	Excluded
TRIM16	39.2357	0.0556795	0.0865474	0.0388505	0.16781	NS	Excluded
CCBE1	23.0564	0.0338766	0.0669903	0.0388451	0.16781	NS	Excluded
ERAL1	757.025	-0.0579256	0.0345087	0.038901	0.167982	NS	Excluded
RGS17	44.9905	0.055584	0.0875598	0.0389341	0.168006	NS	Excluded
ENSBTAG00000051195	18.3905	-0.0730019	0.0989781	0.03894	0.168006	NS	Excluded
MYO10	13.706	0.0319074	0.0659562	0.0389495	0.168006	NS	Excluded
ABHD2	3173.65	-0.0777979	0.0913425	0.0389473	0.168006	NS	Excluded
PRKAG2	1506.82	0.0725439	0.0540104	0.0389716	0.168054	NS	Excluded
TRAF2	1635.19	0.0598068	0.0360915	0.0389916	0.168094	NS	Excluded
ENSBTAG00000033523	99.038	0.0739868	0.0893614	0.0390196	0.168168	NS	Excluded
NEURL4	1846.33	0.0529172	0.0299563	0.0390449	0.168231	NS	Excluded
TRIM45	200.315	0.0795219	0.0929855	0.039062	0.168258	NS	Excluded
DBN1	3968.79	-0.0659504	0.0424096	0.0391052	0.168351	NS	Excluded
FHAD1	382.827	0.0528152	0.0846466	0.0391042	0.168351	NS	Excluded
HNRNPL	12355.2	0.0387617	0.0203756	0.0391337	0.168427	NS	Excluded
GTF2A2	964.393	-0.0568355	0.0342414	0.0391655	0.168517	NS	Excluded
SERINC4	803.427	0.056324	0.0331169	0.0391784	0.168527	NS	Excluded
UBE2S	1008	-0.0728031	0.0527237	0.0392375	0.168641	NS	Excluded
MED9	386.095	-0.0552093	0.032469	0.0392369	0.168641	NS	Excluded
ENSBTAG00000050320	24.5806	-0.0517765	0.0840235	0.0392331	0.168641	NS	Excluded
SERINC3	3874.17	0.0544621	0.0324413	0.039263	0.168704	NS	Excluded
SNX11	707.76	-0.0527895	0.0305459	0.0392978	0.168807	NS	Excluded
MATN1	14.2604	0.0311372	0.064727	0.0393161	0.168839	NS	Excluded
MLEC	900.899	-0.0689396	0.0493286	0.0393268	0.168839	NS	Excluded
VPS50	749.25	0.0523789	0.0304469	0.0393564	0.168873	NS	Excluded
BIRC2	1287.57	-0.0449521	0.0245409	0.0393554	0.168873	NS	Excluded
BCL2L11	1635	0.0740986	0.0629852	0.0393727	0.168896	NS	Excluded
ENSBTAG00000051720	308.689	-0.0788273	0.0647632	0.0394005	0.168969	NS	Excluded
PKN2	1109.38	0.0700023	0.0510519	0.0394141	0.168981	NS	Excluded
RBM44	20.1369	0.0148873	0.0560282	0.0394741	0.169166	NS	Excluded
COG8	770.859	-0.0489729	0.0273666	0.039479	0.169166	NS	Excluded
HERC2	7227.1	-0.0527623	0.0304122	0.0395144	0.169256	NS	Excluded
NAB1	1327.89	0.0522213	0.0302651	0.0395651	0.169256	NS	Excluded
RPLP0	45580.6	-0.0713436	0.0529182	0.0395515	0.169256	NS	Excluded
CCDC86	542.965	0.0696891	0.0484735	0.0395521	0.169256	NS	Excluded
EHBP1L1	11072	-0.0561284	0.0331835	0.0395424	0.169256	NS	Excluded
NAT1	674.408	-0.0614106	0.0387132	0.039565	0.169256	NS	Excluded
CLCN3	1694.6	0.0424327	0.0229854	0.0395819	0.169282	NS	Excluded
SWSAP1	117.911	-0.0729417	0.054469	0.039626	0.169424	NS	Excluded
R3HDM1	1675.66	0.0544648	0.0317721	0.039691	0.169527	NS	Excluded
ENSBTAG00000000667	433.562	0.0737173	0.0546832	0.039674	0.169527	NS	Excluded
OCEL1	651.788	-0.0635633	0.0410727	0.0396866	0.169527	NS	Excluded
RPS6KA4	1551.21	-0.0605253	0.0374895	0.0397045	0.169527	NS	Excluded
MRPL49	1128.14	-0.0587285	0.0356759	0.039694	0.169527	NS	Excluded
NEBL	26.1948	-0.0239988	0.060021	0.0397722	0.16977	NS	Excluded
ABT1	544.322	0.0638984	0.0430771	0.0397843	0.169775	NS	Excluded
ENSBTAG00000049668	27.9708	0.0782378	0.0891785	0.0397998	0.169794	NS	Excluded
RBM4	3798.57	0.0386959	0.0203863	0.0398288	0.169871	NS	Excluded
GEMIN4	520.45	-0.0641934	0.0416153	0.039892	0.170094	NS	Excluded
ENSBTAG00000055110	160.824	0.0769143	0.0669966	0.0399031	0.170095	NS	Excluded
TRIM26	3245.99	0.0682879	0.0454069	0.0399457	0.17023	NS	Excluded
SCAMP4	2303.13	-0.062194	0.0390442	0.0399599	0.170245	NS	Excluded
INAFM2	121.942	-0.0774699	0.0743995	0.0400457	0.170564	NS	Excluded
DDRGK1	1036.41	-0.0515039	0.0295471	0.0400598	0.170577	NS	Excluded
PLEKHO2	3603.96	-0.0658328	0.0442698	0.0401135	0.170712	NS	Excluded
RAB18	2466.22	0.0525543	0.0305467	0.0401081	0.170712	NS	Excluded
SEMA5B	21.4877	-0.0380443	0.070331	0.040139	0.170728	NS	Excluded
UNC13D	2937.3	-0.0574959	0.0345645	0.0401332	0.170728	NS	Excluded
ILKAP	2933.13	0.0463505	0.0255437	0.0401938	0.170914	NS	Excluded
ATG9A	2399.16	-0.0474245	0.0264145	0.0402119	0.170932	NS	Excluded
MIER2	667.26	0.0631529	0.0401821	0.04022	0.170932	NS	Excluded
HK2	750.44	0.0788133	0.0749047	0.0403062	0.171252	NS	Excluded
COQ9	763.368	0.049846	0.0282358	0.0403263	0.171291	NS	Excluded
CRACR2A	710.843	0.071242	0.0523619	0.0403666	0.171415	NS	Excluded
PLA2R1	25.9233	-0.0338703	0.0670202	0.0404281	0.171622	NS	Excluded
H4C8	34.8179	-0.0728542	0.0970212	0.0404372	0.171622	NS	Excluded
ENSBTAG00000044624	64.8096	-0.0731146	0.0976898	0.0404483	0.171622	NS	Excluded
LRRC3C	21.7023	-0.057744	0.0886509	0.0404948	0.171772	NS	Excluded
TNFSF13	706.219	-0.0754578	0.0856316	0.0405676	0.172006	NS	Excluded
RPL10A	20420.3	-0.0732187	0.0576768	0.0405719	0.172006	NS	Excluded
PFAS	989.381	-0.0647944	0.0423632	0.0405979	0.172069	NS	Excluded
GEMIN6	243.605	-0.0736392	0.0555718	0.0406693	0.172205	NS	Excluded
IER3IP1	1982.12	-0.0780321	0.0700489	0.0406511	0.172205	NS	Excluded
TSPAN32	1489.48	0.0789247	0.0867612	0.0406742	0.172205	NS	Excluded
TBC1D10C	3846.81	-0.0630853	0.0399004	0.0406696	0.172205	NS	Excluded
GGCX	893.275	-0.0740197	0.0557784	0.0406991	0.172264	NS	Excluded
ATP6AP1	3222.74	-0.0657268	0.0445541	0.0407214	0.172265	NS	Excluded
ENSBTAG00000002290	362.122	0.051005	0.0818141	0.0407157	0.172265	NS	Excluded
ENSBTAG00000053191	6.37514	0.0260661	0.0613745	0.0408019	0.172559	NS	Excluded
WEE1	846.94	-0.0597115	0.0374693	0.0408593	0.172708	NS	Excluded
TUBB2A	340.66	-0.0732904	0.0589049	0.0408581	0.172708	NS	Excluded
JAZF1	409.169	0.0761528	0.0653663	0.0409368	0.172942	NS	Excluded
HYAL1	170.352	0.0742587	0.0596901	0.0409361	0.172942	NS	Excluded
RELCH	1715.05	0.0582144	0.0362521	0.0409524	0.172961	NS	Excluded
ATP13A5	14.9958	0.0378726	0.0703153	0.0410405	0.173007	NS	Excluded
TANC1	347.579	0.0722579	0.0597738	0.0410261	0.173007	NS	Excluded
INSIG2	682.396	-0.0523274	0.0307607	0.0410269	0.173007	NS	Excluded
BGLAP	44.1994	0.0325594	0.0663875	0.0410202	0.173007	NS	Excluded
CCDC91	1159.81	0.0597722	0.0372503	0.0409767	0.173007	NS	Excluded
CRAT	1327.71	0.0629252	0.0402293	0.0409932	0.173007	NS	Excluded
EGLN1	2844.45	0.054839	0.032669	0.0410409	0.173007	NS	Excluded
ENSBTAG00000048800	2967.97	0.059268	0.036667	0.0410614	0.173016	NS	Excluded
RBFOX3	133.738	0.0737032	0.0942533	0.0410653	0.173016	NS	Excluded
POGZ	2739.58	0.0493052	0.0279717	0.0411076	0.173119	NS	Excluded
ASF1B	526.755	-0.0773142	0.0645625	0.041112	0.173119	NS	Excluded
CKAP5	3766.26	-0.0534475	0.0315536	0.0411249	0.173126	NS	Excluded
MAPK8	1179.91	0.0532685	0.0314155	0.0412015	0.173402	NS	Excluded
ENSBTAG00000054259	732.049	-0.0761387	0.06704	0.04126	0.173601	NS	Excluded
FAM21A	6111.09	-0.0397528	0.021299	0.0412755	0.17362	NS	Excluded
ENSBTAG00000052151	613.348	-0.0624521	0.0409286	0.0413765	0.173691	NS	Excluded
PON2	837.939	-0.0506914	0.0294247	0.0413909	0.173691	NS	Excluded
TXK	3067.6	0.0688341	0.0510974	0.0413049	0.173691	NS	Excluded
ZFYVE16	1883.38	0.0645266	0.0438932	0.0413702	0.173691	NS	Excluded
ADAM17	1561.11	0.067967	0.0482385	0.0413879	0.173691	NS	Excluded
XDH	25968.4	-0.0769154	0.0796139	0.0413376	0.173691	NS	Excluded
LTBP2	36.4933	0.0632886	0.0914782	0.0413832	0.173691	NS	Excluded
PARP8	2493.33	0.0722949	0.0542762	0.0413926	0.173691	NS	Excluded
JAKMIP3	261.72	0.0761629	0.071603	0.0413254	0.173691	NS	Excluded
ZNF37A	73.089	0.0700535	0.0935344	0.0414298	0.1738	NS	Excluded
PKDCC	6.8382	-0.0327411	0.0659948	0.0415115	0.174096	NS	Excluded
REX1BD	947.533	-0.0662661	0.0450037	0.0415282	0.174101	NS	Excluded
FOS	7203.85	0.0540204	0.0843074	0.0415349	0.174101	NS	Excluded
B3GALT6	69.4779	-0.0750348	0.0624115	0.0415786	0.174195	NS	Excluded
PACSIN1	505.073	-0.076395	0.0945446	0.0415798	0.174195	NS	Excluded
OS9	11058.1	-0.0449959	0.0248974	0.0416112	0.17428	NS	Excluded
MET	231.612	0.0761354	0.0920468	0.04163	0.174312	NS	Excluded
RNFT2	122.516	-0.0739982	0.0584693	0.0416649	0.174411	NS	Excluded
UBA1	8113.27	-0.0394978	0.021068	0.0417346	0.174562	NS	Excluded
PLXNC1	4621.68	-0.071682	0.0561226	0.0417291	0.174562	NS	Excluded
MBIP	1261.92	0.0587029	0.0372441	0.0417208	0.174562	NS	Excluded
WDR88	18.2675	0.0717076	0.0977947	0.0417578	0.174612	NS	Excluded
SOGA1	363.563	0.075073	0.0798487	0.0417735	0.174631	NS	Excluded
AGFG1	1720.04	0.0440266	0.0245072	0.0417924	0.174663	NS	Excluded
COL17A1	39.6604	-0.0658136	0.0933392	0.0418104	0.174692	NS	Excluded
SMO	33.3397	0.042899	0.0741321	0.0418481	0.174803	NS	Excluded
ENSBTAG00000023978	72.0297	-0.0755326	0.0743098	0.0418665	0.174813	NS	Excluded
C15H11orf52	21.7998	-0.0275459	0.0624923	0.0418956	0.174813	NS	Excluded
ENSBTAG00000054998	1181.8	0.0668638	0.0474141	0.0418759	0.174813	NS	Excluded
TMEM134	513.559	-0.073512	0.0549315	0.0418942	0.174813	NS	Excluded
LRCH3	1621.12	0.0631284	0.0421094	0.0419316	0.174917	NS	Excluded
KIF17	25.8896	0.0363637	0.0687889	0.0420049	0.174925	NS	Excluded
CCDC171	342.732	0.0728875	0.0581698	0.0419709	0.174925	NS	Excluded
F12	165.63	-0.0699511	0.0503927	0.0419772	0.174925	NS	Excluded
HOMER3	311.129	-0.0704449	0.0928196	0.0419936	0.174925	NS	Excluded
CNOT11	4555.38	-0.0675611	0.0945001	0.0419906	0.174925	NS	Excluded
PRKCZ	342.765	0.0752066	0.0626281	0.0419986	0.174925	NS	Excluded
NRN1	259.911	0.069995	0.0940243	0.042012	0.174925	NS	Excluded
PLXNA2	267.678	-0.044436	0.076556	0.0420275	0.174943	NS	Excluded
ENSBTAG00000023648	396.964	-0.0438479	0.0760108	0.0420804	0.175072	NS	Excluded
GNA13	1937.92	0.0701254	0.0537861	0.042081	0.175072	NS	Excluded
ZFR2	68.6722	0.0769964	0.0939952	0.042108	0.175137	NS	Excluded
MIR21	57.5108	0.0444644	0.0762811	0.0421265	0.175168	NS	Excluded
DMC1	15.232	-0.0446707	0.0762884	0.0421506	0.175221	NS	Excluded
ADGRE5	12732.3	-0.0729531	0.0575791	0.0421861	0.175322	NS	Excluded
TGFB3	105.179	0.0772036	0.0726667	0.0422101	0.175375	NS	Excluded
CIAPIN1	1013.23	-0.045121	0.024941	0.0422719	0.175549	NS	Excluded
PLA2G15	476.981	0.0618035	0.0404326	0.0422858	0.175549	NS	Excluded
ENSBTAG00000054832	14.2441	0.0208165	0.0584885	0.0422768	0.175549	NS	Excluded
MFGE8	440.509	-0.0696428	0.0515907	0.0422983	0.175554	NS	Excluded
PRKX	1109.25	0.0685832	0.0506824	0.0423163	0.17558	NS	Excluded
ENSBTAG00000050942	10.5266	0.0275165	0.0622848	0.042327	0.17558	NS	Excluded
TSSK2	57.9045	-0.0782574	0.0725983	0.0423584	0.175663	NS	Excluded
NAGS	68.6278	0.0742061	0.0611464	0.0423909	0.175751	NS	Excluded
C1QL1	7.16323	-0.0346624	0.0674258	0.042438	0.1759	NS	Excluded
ENSBTAG00000003528	90.4443	0.0414029	0.0731023	0.0425063	0.176136	NS	Excluded
SPTBN5	13.3227	0.0394059	0.0714224	0.0425451	0.176156	NS	Excluded
ERICH5	21.7061	-0.0336108	0.0667913	0.0425233	0.176156	NS	Excluded
MTFP1	690.074	0.0638352	0.0416001	0.042543	0.176156	NS	Excluded
EIF5	10444.2	0.041803	0.0229914	0.0425966	0.176323	NS	Excluded
ELOVL1	2169.1	-0.044433	0.0245681	0.0426398	0.176356	NS	Excluded
NRTN	9.79911	0.0401639	0.0721759	0.042658	0.176356	NS	Excluded
FER	292.414	0.0729663	0.0561193	0.0426723	0.176356	NS	Excluded
MVB12B	1300.4	0.0757377	0.0678124	0.0426511	0.176356	NS	Excluded
ENSBTAG00000054778	12.5687	0.0472053	0.0791112	0.0426621	0.176356	NS	Excluded
MAFG	588.923	0.0659952	0.0466071	0.0426466	0.176356	NS	Excluded
ST3GAL5	3973.23	0.0581237	0.0372609	0.0427205	0.176492	NS	Excluded
ENSBTAG00000014953	3583.51	0.076294	0.0848001	0.0427392	0.176492	NS	Excluded
ENSBTAG00000052121	6.63642	-0.0226426	0.0592231	0.0427323	0.176492	NS	Excluded
REPS2	11.9423	0.0335338	0.0665319	0.0427583	0.176524	NS	Excluded
SENP7	2196.02	0.0505681	0.0296443	0.0427833	0.176551	NS	Excluded
ENSBTAG00000051767	104.455	0.0731869	0.060018	0.0427876	0.176551	NS	Excluded
ZMYM6	2385.42	0.0501711	0.0293648	0.0428462	0.176699	NS	Excluded
SERPINH1	129.088	0.07796	0.0916291	0.0428423	0.176699	NS	Excluded
TMEM126A	354.641	-0.0626136	0.0412743	0.0428908	0.176837	NS	Excluded
TCF25	4386.29	-0.042494	0.0232377	0.0429084	0.176862	NS	Excluded
SNX7	30.8757	0.0407819	0.0723857	0.0429692	0.177066	NS	Excluded
NAPG	1501.46	0.0420215	0.0231469	0.0430519	0.17736	NS	Excluded
ENSBTAG00000007280	931.853	0.0749541	0.0780877	0.0431116	0.177465	NS	Excluded
MAP2K7	2345.17	-0.0456186	0.0254993	0.0431079	0.177465	NS	Excluded
ENSBTAG00000054394	101.395	0.0337798	0.0668748	0.0431107	0.177465	NS	Excluded
ENSBTAG00000051220	41.2899	-0.0753215	0.0924297	0.0431644	0.177636	NS	Excluded
FBXL17	1391.17	0.0549698	0.0331423	0.0432347	0.177786	NS	Excluded
WDR26	4192.25	0.035446	0.0188233	0.0432351	0.177786	NS	Excluded
HYAL2	635.885	-0.060333	0.0392141	0.0432172	0.177786	NS	Excluded
MYBPC3	64.9986	0.0677683	0.091142	0.0432486	0.177795	NS	Excluded
DNAH11	563.891	-0.0530641	0.0829217	0.0432646	0.177814	NS	Excluded
ATF3	598.829	0.0543829	0.0846816	0.043279	0.177826	NS	Excluded
MS4A1	16337.6	-0.0760049	0.0631251	0.0432982	0.177858	NS	Excluded
R3HDM4	4112.78	-0.0659055	0.0450329	0.0433293	0.177892	NS	Excluded
PNO1	513.147	-0.0528759	0.0315753	0.04332	0.177892	NS	Excluded
NEK5	54.3125	0.0660148	0.0959663	0.0433578	0.177962	NS	Excluded
ARMCX2	595.8	0.0699399	0.0523802	0.0434054	0.178111	NS	Excluded
ZNF394	581.607	0.0593987	0.0373055	0.0434294	0.178162	NS	Excluded
SH3YL1	919.314	0.0535851	0.0321254	0.0434943	0.178361	NS	Excluded
ENSBTAG00000053076	5.92392	0.0284027	0.062948	0.0435008	0.178361	NS	Excluded
PHKA1	771.425	0.0509028	0.0293908	0.0435244	0.178411	NS	Excluded
CFAP97	923.104	-0.0651879	0.0455269	0.0435464	0.178455	NS	Excluded
FLOT2	2373.98	0.0701438	0.0524073	0.0435954	0.178608	NS	Excluded
ARV1	568.226	-0.0755814	0.0674812	0.0436244	0.17868	NS	Excluded
SLC16A13	15.5618	0.0618401	0.0916348	0.043659	0.178775	NS	Excluded
ENSBTAG00000053658	5.70112	0.0287454	0.0632143	0.0437324	0.179029	NS	Excluded
C18H16orf46	48.9939	-0.0774434	0.0769221	0.0437462	0.179038	NS	Excluded
IWS1	2512.58	0.042504	0.0235839	0.043811	0.179209	NS	Excluded
CCAR2	7150.13	0.0388753	0.0208987	0.043808	0.179209	NS	Excluded
DUSP3	107.22	-0.0739232	0.064427	0.0438877	0.179476	NS	Excluded
TVP23B	1133.18	0.0605556	0.0402548	0.0439297	0.1796	NS	Excluded
FAM210B	2727.47	-0.0595325	0.0393042	0.043945	0.179616	NS	Excluded
RGS16	34.7694	0.0472669	0.0779283	0.0440322	0.179925	NS	Excluded
MAP3K13	247.623	0.0727075	0.0628339	0.0440734	0.179978	NS	Excluded
ADGRE3	3782.47	-0.0543426	0.0854855	0.0440797	0.179978	NS	Excluded
NEK6	1752.5	-0.0638469	0.0445781	0.0440598	0.179978	NS	Excluded
ENSBTAG00000003560	59.6119	-0.0652679	0.089128	0.0441025	0.180023	NS	Excluded
KLHL12	1191.51	-0.0368585	0.0196686	0.0441497	0.180169	NS	Excluded
MIOX	52.8003	0.0718033	0.0932271	0.0442278	0.180394	NS	Excluded
C28H1orf198	250.681	-0.0709393	0.057636	0.0442267	0.180394	NS	Excluded
PIGX	270.436	-0.0622025	0.0410261	0.044249	0.180433	NS	Excluded
SEL1L3	1102.73	-0.0762726	0.0887824	0.0442655	0.180449	NS	Excluded
MAP2K5	1085.34	0.0473783	0.0268616	0.0442762	0.180449	NS	Excluded
RERE	3338.17	0.0580237	0.036198	0.0442986	0.180493	NS	Excluded
AMMECR1L	1076.96	0.040313	0.0222339	0.0443147	0.180512	NS	Excluded
HEATR5A	1353.63	0.0588623	0.0384394	0.0443553	0.18063	NS	Excluded
CLSPN	493.446	-0.0761195	0.0788471	0.0444034	0.180779	NS	Excluded
CASC3	4825.74	-0.0436199	0.024129	0.0444707	0.181005	NS	Excluded
CNPPD1	1818.8	-0.0516602	0.030911	0.0445191	0.181155	NS	Excluded
ENSBTAG00000040442	195.238	0.0727398	0.0607368	0.0445499	0.181233	NS	Excluded
FBXO38	3584.16	-0.0537473	0.0325049	0.0446041	0.181359	NS	Excluded
PSMC6	2401.33	0.0423382	0.0235878	0.0446002	0.181359	NS	Excluded
ENSBTAG00000050806	14.4837	0.0373226	0.0691656	0.0446902	0.181662	NS	Excluded
ATP5ME	1335.28	-0.0748055	0.0656895	0.0447339	0.181792	NS	Excluded
ALDH1A1	26.5589	0.030634	0.0641154	0.0447808	0.181935	NS	Excluded
GPSM1	1171.59	0.0691448	0.0511381	0.0448133	0.18202	NS	Excluded
NCF4	1894.94	-0.0738794	0.0658287	0.0448349	0.18206	NS	Excluded
MFF	3226.39	0.0464716	0.0268435	0.0448507	0.182077	NS	Excluded
ENSBTAG00000052184	345.539	-0.0684312	0.0894005	0.0448814	0.182154	NS	Excluded
SLC10A7	650.279	0.0596103	0.0386005	0.0449326	0.182314	NS	Excluded
NYX	325.777	-0.0336365	0.0665185	0.0450699	0.182824	NS	Excluded
PSMD9	609.037	-0.0490156	0.0286862	0.0451424	0.18307	NS	Excluded
LRRC71	42.3746	-0.0541458	0.0847987	0.0451566	0.18308	NS	Excluded
F11R	715.432	0.056337	0.0858219	0.0451895	0.183166	NS	Excluded
DHH	6.94952	0.0325023	0.0659134	0.0452466	0.18335	NS	Excluded
CCNT2	3635.85	0.0603946	0.0401265	0.0453234	0.183579	NS	Excluded
RBM48	1014.52	0.0426537	0.0239421	0.0453348	0.183579	NS	Excluded
H2BC11	8.82978	-0.0329696	0.0660713	0.0453503	0.183579	NS	Excluded
KCTD5	881.061	0.0474245	0.0275245	0.0453474	0.183579	NS	Excluded
DDX31	4781.8	0.0382991	0.0209335	0.04537	0.183611	NS	Excluded
CNTNAP1	884.943	0.05043	0.0807766	0.0454098	0.183725	NS	Excluded
TMEM38B	127.733	0.0671096	0.0494477	0.0454418	0.183759	NS	Excluded
POLD4	835.419	-0.0666326	0.046739	0.0454366	0.183759	NS	Excluded
NOL6	632.742	-0.0644142	0.0437273	0.0455233	0.184018	NS	Excluded
CFD	11219.4	-0.0697813	0.08757	0.0455295	0.184018	NS	Excluded
MEP1B	9.86474	0.0406589	0.0724783	0.0455737	0.184149	NS	Excluded
ENSBTAG00000048538	33.3861	-0.0575266	0.0864898	0.0456343	0.184312	NS	Excluded
DEPDC1	75.9962	-0.0678428	0.0903059	0.0456468	0.184312	NS	Excluded
PRELID1	2977.45	-0.0634354	0.0432909	0.0456494	0.184312	NS	Excluded
ARSJ	37.2955	0.0504576	0.0814829	0.0457137	0.184428	NS	Excluded
AURKC	466.826	0.0672882	0.0923679	0.0457023	0.184428	NS	Excluded
C5AR2	1702.21	-0.061347	0.0871258	0.045713	0.184428	NS	Excluded
M6PR	5289.36	0.0525127	0.0319653	0.0457633	0.18455	NS	Excluded
CYP2R1	1758.65	0.0572908	0.0360456	0.0457912	0.18455	NS	Excluded
DDT	591.027	-0.0722111	0.0606852	0.0457866	0.18455	NS	Excluded
PRKAA1	3233.54	-0.0448855	0.0256958	0.0457844	0.18455	NS	Excluded
RGS4	4.43249	-0.0184581	0.05725	0.0458288	0.184569	NS	Excluded
BAZ2A	9043.37	0.0445532	0.025005	0.0458238	0.184569	NS	Excluded
ENSBTAG00000049057	137.379	-0.0317373	0.0650406	0.0458315	0.184569	NS	Excluded
ENSBTAG00000026836	4.55484	0.0167719	0.0566512	0.0458475	0.184586	NS	Excluded
FBXL6	322.342	-0.0661456	0.0467605	0.045896	0.184685	NS	Excluded
KLHL21	438.696	-0.0675758	0.0512505	0.0458906	0.184685	NS	Excluded
CDHR5	72.8585	0.0199354	0.0579809	0.045928	0.184767	NS	Excluded
HMOX1	948.114	-0.0611444	0.0882577	0.0459474	0.18477	NS	Excluded
ZDHHC21	270.167	0.0677051	0.0528792	0.0459525	0.18477	NS	Excluded
RADX	415.465	0.0241317	0.0602321	0.046093	0.185287	NS	Excluded
EVI2A	2612.91	0.0615596	0.0429538	0.046106	0.185291	NS	Excluded
ZFP69	317.492	0.0536892	0.033086	0.0462873	0.185609	NS	Excluded
LPAR3	174.438	-0.075727	0.0716693	0.0462922	0.185609	NS	Excluded
ENSBTAG00000053947	11.2462	-0.0214159	0.058551	0.046263	0.185609	NS	Excluded
P4HA2	91.5329	-0.0778786	0.0780257	0.0462818	0.185609	NS	Excluded
GTF3C4	853.958	0.0707736	0.0588449	0.0462379	0.185609	NS	Excluded
ZBTB1	4677.85	-0.054857	0.0342261	0.0462846	0.185609	NS	Excluded
PLEKHB1	21.071	0.0327031	0.065986	0.0462705	0.185609	NS	Excluded
POLE	486.513	-0.0742462	0.0628615	0.0462333	0.185609	NS	Excluded
CTDSPL	14.1999	0.0262671	0.061249	0.0462258	0.185609	NS	Excluded
ASB3	2508.99	0.0546522	0.0339041	0.0463523	0.185782	NS	Excluded
TMEM181	348.354	0.0658107	0.0476215	0.0463592	0.185782	NS	Excluded
YTHDC2	2606.13	0.0570191	0.0363192	0.0464305	0.18602	NS	Excluded
NENF	1259.35	-0.0636918	0.0447145	0.046444	0.186027	NS	Excluded
ENSBTAG00000055256	9.85337	0.0342211	0.0671093	0.0464685	0.186077	NS	Excluded
YTHDF3	4104.78	0.0444907	0.0255409	0.0465103	0.186197	NS	Excluded
FRMD5	35.7046	0.063398	0.090902	0.046563	0.18636	NS	Excluded
ENSBTAG00000040167	27.2015	-0.0401296	0.0714724	0.0466268	0.186567	NS	Excluded
PDE5A	393.748	0.0580585	0.0871765	0.0467237	0.186907	NS	Excluded
PTPRQ	7.24261	0.0245272	0.0602806	0.0468044	0.187134	NS	Excluded
ENSBTAG00000045892	237.078	0.0753116	0.0686467	0.0467957	0.187134	NS	Excluded
CBY1	657.128	-0.0756614	0.0721956	0.0469035	0.187314	NS	Excluded
RRM2B	1924.56	-0.044431	0.0254712	0.0468991	0.187314	NS	Excluded
BRCA1	751.244	-0.0676184	0.0499657	0.0469015	0.187314	NS	Excluded
MOBP	33.801	0.0472215	0.0786741	0.0469097	0.187314	NS	Excluded
ZNF500	117.238	0.0736536	0.0681951	0.0468911	0.187314	NS	Excluded
ZHX3	214.31	0.0699812	0.0564277	0.0469671	0.187495	NS	Excluded
ENSBTAG00000008911	1406.88	0.0708535	0.0558937	0.0470267	0.187686	NS	Excluded
SLC38A2	9619.1	-0.0596923	0.0390038	0.0470549	0.18775	NS	Excluded
TRAK2	1537.63	0.0649193	0.0468124	0.0471334	0.187988	NS	Excluded
RPL14	32061	-0.0683646	0.0533346	0.0471387	0.187988	NS	Excluded
ENSBTAG00000052902	9.00072	0.0296668	0.0634872	0.047154	0.188001	NS	Excluded
C1H21orf91	1372.59	0.0724697	0.065195	0.0471738	0.188032	NS	Excluded
RNF111	2607.17	0.0517251	0.0317791	0.0471969	0.188033	NS	Excluded
ENTPD1	771.547	-0.0689524	0.0523708	0.0471981	0.188033	NS	Excluded
CLCA3	21.3758	0.0603457	0.0891967	0.0472456	0.188109	NS	Excluded
ENSBTAG00000051091	10.8788	0.033098	0.0660971	0.0472304	0.188109	NS	Excluded
AKAP11	5112.69	0.0592493	0.0397272	0.0472559	0.188109	NS	Excluded
SEC14L5	112.798	0.0489878	0.0796507	0.0472655	0.188109	NS	Excluded
TG	225.015	-0.0609089	0.0861807	0.0473062	0.18818	NS	Excluded
ENSBTAG00000048049	4098.6	-0.0700462	0.0932726	0.0473075	0.18818	NS	Excluded
B9D1	22.2768	0.0680944	0.0887651	0.0473309	0.188225	NS	Excluded
GPR65	605.979	0.0638228	0.0462285	0.0473703	0.188334	NS	Excluded
IKBKB	3139.59	0.0486178	0.0284082	0.0474073	0.188433	NS	Excluded
ATP6V0A2	2061.26	-0.0602899	0.0400383	0.0474816	0.18868	NS	Excluded
ENSBTAG00000049823	176.704	0.0581057	0.0864712	0.0474949	0.188685	NS	Excluded
RAB17	189.744	-0.0392184	0.0706915	0.0475764	0.188751	NS	Excluded
POLR2F	974.03	-0.0624837	0.0426846	0.0475754	0.188751	NS	Excluded
ENSBTAG00000048553	1064.6	0.0549215	0.0345903	0.047589	0.188751	NS	Excluded
SPATA45	51.5189	-0.0493025	0.0806032	0.0475306	0.188751	NS	Excluded
RNF150	4693.38	-0.0742994	0.0668588	0.0475962	0.188751	NS	Excluded
FAM20A	232.506	0.0707764	0.0825794	0.0475575	0.188751	NS	Excluded
DAGLB	16868.1	-0.0733738	0.0810732	0.04759	0.188751	NS	Excluded
FAM217B	263.966	-0.068922	0.0542157	0.0477812	0.18942	NS	Excluded
C19H17orf80	1462.52	0.0547561	0.0346684	0.0477894	0.18942	NS	Excluded
CDKN2D	1589.82	-0.0690756	0.0554708	0.0478426	0.189583	NS	Excluded
BRMS1L	342.698	0.0529303	0.032734	0.0478802	0.189684	NS	Excluded
LRRC42	451.273	0.066333	0.0503495	0.0479504	0.189894	NS	Excluded
EPRS1	5142.36	-0.0456107	0.0264	0.0479575	0.189894	NS	Excluded
AMN1	2262.03	0.0660834	0.0490262	0.0480446	0.190145	NS	Excluded
DEGS2	28.1202	-0.0283795	0.0627711	0.0480468	0.190145	NS	Excluded
RHOT2	977.871	-0.0545492	0.0338929	0.0480577	0.190145	NS	Excluded
CBLC	239.648	0.073352	0.0686514	0.0480895	0.190223	NS	Excluded
ENSBTAG00000051034	7.31071	0.0374045	0.0694418	0.0481301	0.190336	NS	Excluded
GPNMB	6.26516	-0.0218143	0.0589779	0.0481817	0.190443	NS	Excluded
ENSBTAG00000050944	1055.65	-0.036885	0.0691732	0.048171	0.190443	NS	Excluded
OTUD3	1756.04	0.0644277	0.047071	0.0481967	0.190454	NS	Excluded
ENSBTAG00000052674	45.1773	-0.0577845	0.0874325	0.0482241	0.190466	NS	Excluded
JPT1	4491.99	-0.043566	0.0248088	0.0482222	0.190466	NS	Excluded
PMAIP1	628.543	0.0719491	0.0710991	0.0482947	0.190696	NS	Excluded
NDUFA13	616.308	-0.0695595	0.0555514	0.0483902	0.190962	NS	Excluded
ENSBTAG00000052885	6.06408	-0.0233813	0.0597147	0.0483987	0.190962	NS	Excluded
FANCF	134.362	-0.0676683	0.051031	0.0483758	0.190962	NS	Excluded
BBS1	151.861	0.068436	0.0531845	0.0484257	0.19102	NS	Excluded
TIPRL	814.013	0.0423132	0.0240725	0.0485462	0.191364	NS	Excluded
LPIN1	282.332	-0.0706233	0.0724182	0.0485498	0.191364	NS	Excluded
DYM	1108.46	0.0584343	0.0384512	0.0485298	0.191364	NS	Excluded
CCDC191	275.416	0.0704273	0.0536451	0.0485761	0.191419	NS	Excluded
PSMD2	4099.73	-0.0466287	0.0272338	0.0486054	0.191443	NS	Excluded
STAT3	6702.77	0.0560501	0.0356686	0.0486065	0.191443	NS	Excluded
FKBP1A	4649.84	-0.0549574	0.034769	0.0487076	0.191792	NS	Excluded
RP9	803.52	-0.0630625	0.0442691	0.0487688	0.191985	NS	Excluded
MSH4	89.3052	0.061425	0.0883865	0.0488022	0.192068	NS	Excluded
KYAT3	77.4206	0.0744675	0.0793218	0.0488903	0.192366	NS	Excluded
CRISPLD2	1881.67	-0.0560368	0.084927	0.0489483	0.192546	NS	Excluded
SLC6A5	14.6445	0.0425278	0.0736299	0.0489983	0.192694	NS	Excluded
RRAGA	1484.87	-0.0531812	0.0332366	0.0491078	0.193056	NS	Excluded
SLC5A2	214.554	-0.0700983	0.0540735	0.0491152	0.193056	NS	Excluded
OLFML3	158.333	-0.0753923	0.0887117	0.0491318	0.193073	NS	Excluded
ENSBTAG00000031359	6.64429	0.0237688	0.0599386	0.0491556	0.193118	NS	Excluded
RPSA	46913	-0.0657504	0.0491486	0.0492439	0.193416	NS	Excluded
ITPR2	4301.84	0.0515744	0.0317984	0.0493235	0.193657	NS	Excluded
ENSBTAG00000024482	6023.42	0.0616798	0.0837257	0.049332	0.193657	NS	Excluded
FTO	865.279	0.0608599	0.0410554	0.0493425	0.193657	NS	Excluded
KCNH5	9.10779	0.0203879	0.0580687	0.0494034	0.193847	NS	Excluded
TESK1	571.808	0.0473403	0.0277978	0.0494442	0.193861	NS	Excluded
CIPC	1197	-0.0444128	0.025972	0.0494281	0.193861	NS	Excluded
ACAD10	1043.07	-0.0421732	0.023933	0.0494436	0.193861	NS	Excluded
ZMYM2	3517.8	0.0497415	0.0302448	0.0494677	0.193904	NS	Excluded
PCNP	4913.99	0.0418217	0.0240021	0.0495119	0.193979	NS	Excluded
ZKSCAN7	646.181	0.0648935	0.0475973	0.0494998	0.193979	NS	Excluded
ZNF350	405.342	0.0567934	0.037989	0.0496478	0.194463	NS	Excluded
ATAD2B	2520.62	0.0499037	0.0306464	0.0496966	0.194566	NS	Excluded
RASGRP1	4809.61	0.0654408	0.0503723	0.0496991	0.194566	NS	Excluded
TJP2	130.595	0.0601123	0.086233	0.0497366	0.194664	NS	Excluded
ATF6	1671.65	0.0548089	0.0353649	0.0498519	0.194724	NS	Excluded
SSPO	728.648	0.0484121	0.0781289	0.0499268	0.194724	NS	Excluded
ENSBTAG00000053863	7.4342	0.0295942	0.0633982	0.0498626	0.194724	NS	Excluded
SHFL	1513.03	0.0699062	0.0554042	0.0498261	0.194724	NS	Excluded
CD320	288.738	-0.0719486	0.0656943	0.0499233	0.194724	NS	Excluded
ZC3H12D	3168.66	-0.0569949	0.0365275	0.0499156	0.194724	NS	Excluded
NOX5	4.74434	0.0246011	0.0603467	0.0498273	0.194724	NS	Excluded
ENSBTAG00000052775	37.454	-0.047798	0.0771845	0.0499026	0.194724	NS	Excluded
IVNS1ABP	7053.01	-0.0556639	0.0365034	0.0498754	0.194724	NS	Excluded
NSG2	563.965	-0.0686493	0.0550835	0.0498959	0.194724	NS	Excluded
ENSBTAG00000053643	58.662	-0.0744264	0.0718226	0.0498208	0.194724	NS	Excluded
GNAL	4345.09	-0.057495	0.0380267	0.0498991	0.194724	NS	Excluded
PTDSS2	352.249	0.0665094	0.0499474	0.0499162	0.194724	NS	Excluded
HGSNAT	1567.36	-0.0586095	0.0394031	0.0498654	0.194724	NS	Excluded
AOC3	39.5217	0.0251747	0.0606855	0.049953	0.194752	NS	Excluded
TRIM15	11.2957	-0.0247354	0.0603716	0.0499588	0.194752	NS	Excluded
CCNYL1	308.397	0.0706672	0.0620477	0.050098	0.195246	NS	Excluded
ENSBTAG00000049178	316.117	-0.0448439	0.0748189	0.0501216	0.195289	NS	Excluded
CWC25	859.031	0.0516538	0.0322441	0.0501714	0.195434	NS	Excluded
IER2	7985.47	-0.0684075	0.0556938	0.0502527	0.195702	NS	Excluded
MGP	5.84477	0.0131894	0.0553796	0.0502787	0.195754	NS	Excluded
ZDHHC17	1163.66	0.0655609	0.0497621	0.0503121	0.195754	NS	Excluded
CCDC51	1502.32	-0.0547322	0.0345532	0.0503094	0.195754	NS	Excluded
DHX16	1551.29	-0.0512169	0.0309089	0.0503163	0.195754	NS	Excluded
RPS5	20534.1	-0.0696688	0.0591128	0.0503375	0.195788	NS	Excluded
SPAG17	373.566	-0.0637552	0.0456841	0.0504528	0.196083	NS	Excluded
MTPN	4504.6	-0.0640297	0.046364	0.0504899	0.196083	NS	Excluded
SRBD1	1500.63	-0.0575311	0.03794	0.0504562	0.196083	NS	Excluded
NUP43	812.392	-0.0523589	0.0328181	0.0505013	0.196083	NS	Excluded
CDH4	22.8042	0.0565243	0.0856141	0.0504926	0.196083	NS	Excluded
CLPTM1L	3330.14	0.0512656	0.0316446	0.0504314	0.196083	NS	Excluded
ENSBTAG00000050859	2494.04	0.0616648	0.0435433	0.05049	0.196083	NS	Excluded
LY6K	68.597	0.0710617	0.0778826	0.0505384	0.196178	NS	Excluded
TRIT1	1149.52	0.0508071	0.0310713	0.0506234	0.196388	NS	Excluded
NFS1	1124.19	-0.0439211	0.0255185	0.0506102	0.196388	NS	Excluded
ENSBTAG00000053856	448.389	0.0704677	0.0625751	0.0506304	0.196388	NS	Excluded
SDHAF2	1577.13	0.0666231	0.0510958	0.0506703	0.196494	NS	Excluded
SUV39H1	486.369	-0.0578474	0.0380853	0.0508578	0.197009	NS	Excluded
ECHDC2	13.0225	0.0401186	0.0713756	0.0508645	0.197009	NS	Excluded
PLIN4	5.94242	0.0141131	0.0556474	0.05087	0.197009	NS	Excluded
DIDO1	3019.72	0.0446454	0.0261244	0.0508699	0.197009	NS	Excluded
CCDC117	1265.2	0.0521314	0.032519	0.0508265	0.197009	NS	Excluded
ENSBTAG00000050610	69.3687	-0.0688571	0.0585081	0.050879	0.197009	NS	Excluded
ENSBTAG00000051160	17.3295	0.0575464	0.0847941	0.0509158	0.197103	NS	Excluded
ENSBTAG00000051904	16.5657	0.0466926	0.0777574	0.0509514	0.197134	NS	Excluded
ANKIB1	2263.19	0.0438533	0.0256414	0.0509745	0.197134	NS	Excluded
LY6D	25.648	0.0332652	0.0657995	0.050964	0.197134	NS	Excluded
PTOV1	1180.35	0.0631008	0.0439245	0.0509422	0.197134	NS	Excluded
AKNA	9878.58	-0.0489383	0.0297285	0.0509907	0.197148	NS	Excluded
NADK	7950.09	-0.0615396	0.0433796	0.0510218	0.197219	NS	Excluded
TXLNG	992.733	0.056369	0.0376888	0.0510604	0.197289	NS	Excluded
MAGI3	1093.09	0.0556369	0.0357147	0.0510652	0.197289	NS	Excluded
ENSBTAG00000052912	5.14222	-0.0259397	0.0611131	0.051138	0.197522	NS	Excluded
TBCEL	1209.94	0.06165	0.0435804	0.0512504	0.197907	NS	Excluded
UAP1	3039.2	-0.0572013	0.0382169	0.0513393	0.198054	NS	Excluded
GNAI1	186.429	-0.0568126	0.0816811	0.0513365	0.198054	NS	Excluded
IL18R1	302.362	0.0690181	0.0738409	0.0513152	0.198054	NS	Excluded
POLR2M	736.761	0.0542449	0.0350965	0.051339	0.198054	NS	Excluded
TRPC1	123.854	0.0620632	0.0823368	0.0514412	0.198276	NS	Excluded
TSPAN7	100.27	0.0464018	0.0764843	0.051532	0.198276	NS	Excluded
CD163	2735.72	-0.0415399	0.0716159	0.0515183	0.198276	NS	Excluded
LIMA1	301.083	0.0688921	0.0587496	0.0515166	0.198276	NS	Excluded
TUBA8	22.7431	0.0623509	0.0871809	0.0515289	0.198276	NS	Excluded
SLC18A1	4.45175	0.020598	0.058175	0.0515366	0.198276	NS	Excluded
DAZAP1	3695.46	0.045306	0.0265354	0.0515072	0.198276	NS	Excluded
SLC39A3	301.278	-0.0629099	0.0452096	0.0515367	0.198276	NS	Excluded
ENSBTAG00000040380	5.42483	-0.0236735	0.0597548	0.0514558	0.198276	NS	Excluded
ETFDH	444.533	-0.0546696	0.0353665	0.0514745	0.198276	NS	Excluded
ENSBTAG00000008684	6.83032	0.0351265	0.0670956	0.0515352	0.198276	NS	Excluded
HNRNPA2B1	47365.7	0.0399988	0.022727	0.0515796	0.198343	NS	Excluded
NME1	2217.3	-0.0585268	0.0392998	0.0515697	0.198343	NS	Excluded
NDUFV1	1618.12	-0.0637772	0.0458782	0.0517134	0.198809	NS	Excluded
ENSBTAG00000051242	30.0324	-0.0548593	0.0824625	0.0517452	0.198833	NS	Excluded
ATP8	52034.8	0.0683852	0.0809647	0.0517358	0.198833	NS	Excluded
TRAPPC3	1284.99	-0.0503255	0.0309377	0.0517668	0.198867	NS	Excluded
TCAIM	309.518	-0.0636345	0.0468693	0.0519052	0.199349	NS	Excluded
GIMAP8	22557.4	0.0631454	0.0466058	0.0519627	0.199521	NS	Excluded
GTF2I	4394.79	0.0551643	0.0358027	0.051991	0.199581	NS	Excluded
DSTYK	1064.1	0.0478819	0.0293703	0.0520144	0.199621	NS	Excluded
TYROBP	3627.44	-0.0697265	0.0768938	0.0520635	0.19976	NS	Excluded
SDCBP	6809.16	-0.0698175	0.0630968	0.052094	0.199828	NS	Excluded
FAM81A	6.82727	-0.0307072	0.0641697	0.0521101	0.199841	NS	Excluded
AEBP1	561.692	0.0688143	0.0538826	0.0521546	0.19994	NS	Excluded
ENSBTAG00000033122	25.3601	0.047037	0.0771104	0.0521616	0.19994	NS	Excluded
CABP7	6.85815	0.0364822	0.0684901	0.0521944	0.200016	NS	Excluded
CENPI	1218.67	0.0481105	0.0291883	0.0522352	0.200124	NS	Excluded
SLC12A3	4.89665	0.0283397	0.0626108	0.0523244	0.200416	NS	Excluded
SMARCA5	9271.92	0.0501837	0.0313402	0.0523405	0.200429	NS	Excluded
STAU2	776.445	0.0597951	0.0419067	0.0523671	0.200456	NS	Excluded
MATN2	31.5488	0.0609775	0.086338	0.0523733	0.200456	NS	Excluded
HPS4	1443.14	-0.0629467	0.0448957	0.0523991	0.200505	NS	Excluded
ATP5IF1	3806.45	0.0568107	0.0832104	0.0524598	0.200563	NS	Excluded
ENSBTAG00000001308	1456.84	0.0667967	0.0864321	0.0524463	0.200563	NS	Excluded
ENSBTAG00000052138	5.60648	0.025783	0.0610714	0.0524443	0.200563	NS	Excluded
CX3CR1	4158.71	-0.0572009	0.0834568	0.0524657	0.200563	NS	Excluded
MTFR2	136.796	-0.0698434	0.0832664	0.0525582	0.200868	NS	Excluded
BLMH	1420.54	-0.0494324	0.0304232	0.0525907	0.200905	NS	Excluded
ZNF24	1144.5	0.0618143	0.0459222	0.0525938	0.200905	NS	Excluded
PHF20	2175.61	0.0505152	0.0318263	0.0526105	0.20092	NS	Excluded
PHF6	967.822	0.0544532	0.0359435	0.0526559	0.200946	NS	Excluded
TMEM208	394.669	-0.0645715	0.0490141	0.0526355	0.200946	NS	Excluded
GABARAPL2	745.619	-0.0632517	0.0474725	0.0526432	0.200946	NS	Excluded
RNF227	18.1908	-0.0614727	0.0847301	0.0526814	0.200994	NS	Excluded
PYROXD1	879.62	0.0459022	0.0274384	0.0527416	0.201076	NS	Excluded
ENO3	862.629	0.060371	0.0850085	0.0527353	0.201076	NS	Excluded
TREML1	219.689	0.0298785	0.0633128	0.0527291	0.201076	NS	Excluded
TIPARP	3701.47	0.0515291	0.0328674	0.052784	0.201176	NS	Excluded
RUNDC3B	47.3746	-0.0360398	0.0679573	0.0527936	0.201176	NS	Excluded
SLC9A8	883.109	0.0597064	0.0417147	0.0528228	0.201238	NS	Excluded
ANXA9	77.231	-0.0623194	0.0862671	0.0529437	0.201649	NS	Excluded
ARHGAP12	3291.3	0.0463768	0.0278216	0.0529972	0.201705	NS	Excluded
ENSBTAG00000045985	35.8996	0.0624954	0.0812911	0.0529941	0.201705	NS	Excluded
MRPL2	304.147	-0.0594364	0.0412233	0.0529891	0.201705	NS	Excluded
ENSBTAG00000050421	5.63671	-0.0177666	0.0569145	0.0530303	0.201732	NS	Excluded
SETD5	5975.19	0.045468	0.0270619	0.0530288	0.201732	NS	Excluded
ZSCAN12	68.1408	0.0569122	0.08367	0.0530435	0.201734	NS	Excluded
GRPR	5.87144	-0.0244068	0.0602217	0.0530759	0.201807	NS	Excluded
UBE2H	3788.72	-0.0592596	0.0410851	0.0531004	0.201852	NS	Excluded
CDKN1B	6776.76	0.0499375	0.0316791	0.0531202	0.201877	NS	Excluded
SCUBE1	540.215	0.0691561	0.06449	0.053137	0.201892	NS	Excluded
ENSBTAG00000046322	65.2425	0.0224696	0.0591484	0.053228	0.202189	NS	Excluded
UFC1	1689.24	-0.0530465	0.0340287	0.0532436	0.202192	NS	Excluded
PRSS8	9.19707	-0.0338144	0.0663107	0.0532547	0.202192	NS	Excluded
ZDHHC16	763.233	0.0478393	0.0288397	0.0532971	0.202276	NS	Excluded
SBK1	66.8886	0.0586825	0.0838068	0.0533028	0.202276	NS	Excluded
CBR4	1220.31	-0.0550604	0.0363634	0.0533363	0.202353	NS	Excluded
DDX20	1402.45	0.0374167	0.0212181	0.05341	0.20245	NS	Excluded
LSM7	498.153	-0.062134	0.0451352	0.0533824	0.20245	NS	Excluded
ENSBTAG00000049133	656.483	0.0591213	0.0420078	0.0534136	0.20245	NS	Excluded
ZNF689	400.299	-0.0599134	0.0424761	0.053412	0.20245	NS	Excluded
COMMD10	660.338	-0.0608634	0.0446694	0.0534304	0.202464	NS	Excluded
GLIPR2	4303.48	-0.0656679	0.0551981	0.053476	0.202588	NS	Excluded
REL	1029.11	0.0686371	0.0676215	0.0534961	0.202615	NS	Excluded
KCNIP3	466.349	0.0500493	0.0773786	0.0535556	0.202783	NS	Excluded
DDIAS	257.059	-0.0693554	0.061391	0.0535666	0.202783	NS	Excluded
ENSBTAG00000053773	68.4867	0.0670016	0.0773273	0.0536037	0.202811	NS	Excluded
DHX38	1686.9	0.0430443	0.0253103	0.0536131	0.202811	NS	Excluded
SRSF3	5746.48	0.0479997	0.0296354	0.0535916	0.202811	NS	Excluded
LMTK2	2109.18	-0.0511043	0.0323051	0.0536433	0.202876	NS	Excluded
DNAJC13	4751.53	0.052901	0.0339012	0.0536734	0.202941	NS	Excluded
ENSBTAG00000049826	46.1354	-0.0294746	0.0630568	0.0538679	0.203627	NS	Excluded
ENSBTAG00000051056	15.0189	-0.0376882	0.06881	0.0539239	0.203789	NS	Excluded
BMX	156.309	-0.0308286	0.0643425	0.0539642	0.203854	NS	Excluded
TOMM40L	220.212	0.063285	0.0473535	0.0540387	0.203854	NS	Excluded
ABCA2	3069.29	0.070952	0.0702186	0.0540366	0.203854	NS	Excluded
INTS6	2742.37	0.0375913	0.0213577	0.0540183	0.203854	NS	Excluded
ENSBTAG00000051981	2709.3	-0.0634799	0.0825304	0.0540213	0.203854	NS	Excluded
CLIP3	782.424	0.0675355	0.0570132	0.053998	0.203854	NS	Excluded
HDHD2	945.732	-0.0446498	0.0268027	0.0540022	0.203854	NS	Excluded
GFER	340.009	-0.0599745	0.0420306	0.0540456	0.203854	NS	Excluded
FAM53C	1673.81	0.0389518	0.0224123	0.0541103	0.204049	NS	Excluded
ARMCX4	127.808	0.0680024	0.0754465	0.0541826	0.204258	NS	Excluded
IQGAP2	6177.23	-0.0588558	0.0415749	0.0541974	0.204258	NS	Excluded
ANKRD63	24.0319	0.0409131	0.0708891	0.054205	0.204258	NS	Excluded
ASB6	523.645	0.0556256	0.037798	0.0542263	0.204283	NS	Excluded
ACOT7	999.696	-0.0628053	0.0473374	0.0542484	0.204283	NS	Excluded
SPA17	113.633	-0.0661569	0.0777914	0.054251	0.204283	NS	Excluded
TLE1	1141.61	0.0677431	0.0709683	0.0542832	0.204355	NS	Excluded
ST3GAL3	1970.22	-0.066081	0.0525909	0.0544223	0.204776	NS	Excluded
DAPP1	2060.24	0.0575178	0.0387637	0.0544447	0.204776	NS	Excluded
ENSBTAG00000053119	463.701	0.0715894	0.0669041	0.0544456	0.204776	NS	Excluded
SUPT6H	5420.27	-0.0440717	0.026121	0.0544477	0.204776	NS	Excluded
NUP205	1695.62	-0.0476076	0.0292184	0.0545196	0.204829	NS	Excluded
PCK2	696.721	-0.0656193	0.0524251	0.0545052	0.204829	NS	Excluded
FBN1	251.921	-0.0158666	0.0561679	0.0545274	0.204829	NS	Excluded
PPP1R15A	1432.42	0.0653735	0.0768098	0.0545273	0.204829	NS	Excluded
VPS4B	4088.71	0.0468049	0.0285744	0.0545105	0.204829	NS	Excluded
VMA21	2125.6	-0.0488331	0.0306708	0.0545845	0.204866	NS	Excluded
ENSBTAG00000048850	80.277	0.0520171	0.0804281	0.054595	0.204866	NS	Excluded
ENSBTAG00000053382	31.0663	0.0484043	0.0773013	0.0546028	0.204866	NS	Excluded
DYNC1LI2	1946.52	0.0371697	0.0211299	0.0545758	0.204866	NS	Excluded
EME1	481.169	0.0591111	0.0414946	0.0545606	0.204866	NS	Excluded
TTLL5	659.366	0.063429	0.0470284	0.0546526	0.205003	NS	Excluded
HTRA2	1340.1	-0.054519	0.0352278	0.0547135	0.205133	NS	Excluded
ENSBTAG00000027075	140.054	-0.0601277	0.0809084	0.0547086	0.205133	NS	Excluded
OXR1	2967.18	0.0480017	0.0300508	0.0547617	0.205264	NS	Excluded
ENSBTAG00000048527	102.431	-0.0675359	0.0797678	0.0547994	0.205307	NS	Excluded
ENSBTAG00000051725	50.1915	0.0695743	0.0783876	0.0547893	0.205307	NS	Excluded
MADD	3341.62	0.0493499	0.0307509	0.0549719	0.205904	NS	Excluded
ENSBTAG00000034182	6.67712	-0.023335	0.0594822	0.0550166	0.206022	NS	Excluded
PMEL	135.716	0.0666862	0.0778888	0.0551066	0.206167	NS	Excluded
SYNPO2	118.124	0.0409658	0.0714935	0.055081	0.206167	NS	Excluded
EXOC3	3217.16	0.0373944	0.0211747	0.0551215	0.206167	NS	Excluded
KIF2A	2591.69	0.0527474	0.0344295	0.055082	0.206167	NS	Excluded
IGFBP4	601.03	0.0687811	0.0764852	0.0551197	0.206167	NS	Excluded
C23H6orf47	542.103	-0.0659707	0.0529965	0.0551815	0.206342	NS	Excluded
HNRNPA3	11411.6	0.0469467	0.0289898	0.0552188	0.206432	NS	Excluded
ACTR2	20867.9	-0.0493687	0.0309428	0.0553215	0.206717	NS	Excluded
ENSBTAG00000046120	37.9884	-0.0667147	0.0805697	0.055318	0.206717	NS	Excluded
RPL27	11256.4	-0.066668	0.0577442	0.0553667	0.206823	NS	Excluded
ENSBTAG00000051647	118.984	0.0663989	0.0552599	0.0553764	0.206823	NS	Excluded
MPDZ	15.5231	0.0368925	0.0682935	0.0554076	0.20689	NS	Excluded
H4C7	420.956	0.0600198	0.0819497	0.0554464	0.206985	NS	Excluded
NOP58	4212.58	0.0501461	0.032022	0.05558	0.207274	NS	Excluded
ENSBTAG00000050297	649.099	-0.0527901	0.0806535	0.055578	0.207274	NS	Excluded
NEK1	912.941	-0.0579411	0.0401515	0.0555904	0.207274	NS	Excluded
INTS11	1794.4	-0.0445533	0.0264403	0.0555769	0.207274	NS	Excluded
EDC4	1918.46	-0.0420195	0.0246083	0.0555537	0.207274	NS	Excluded
PDGFD	418.093	0.0682517	0.0596491	0.0556356	0.207393	NS	Excluded
TMSB10	57637.2	-0.0656373	0.0530143	0.055656	0.20742	NS	Excluded
TULP4	445.269	0.0668895	0.0603052	0.0556856	0.20748	NS	Excluded
VSTM5	11.0206	0.0380743	0.0697936	0.0557297	0.207595	NS	Excluded
MBTPS2	854.586	0.0566538	0.0392398	0.0557537	0.207635	NS	Excluded
SNRNP35	901.996	0.0455317	0.0275936	0.055786	0.207706	NS	Excluded
ENSBTAG00000054254	49.2724	-0.0521189	0.0797655	0.0558045	0.207725	NS	Excluded
NTPCR	1168.48	-0.0501543	0.0316702	0.055835	0.207789	NS	Excluded
PDE1B	91.628	0.0674976	0.061116	0.0558735	0.207873	NS	Excluded
CYP2U1	216.939	0.067489	0.0651087	0.055897	0.207873	NS	Excluded
MLLT6	9287.68	0.0626555	0.0481685	0.0558975	0.207873	NS	Excluded
RFX4	52.788	0.0568835	0.083428	0.055952	0.207877	NS	Excluded
PRR36	111.329	0.0687064	0.0722184	0.0559229	0.207877	NS	Excluded
GPATCH11	650.318	-0.05928	0.0422817	0.0559401	0.207877	NS	Excluded
UNK	1410.28	0.0544107	0.0364796	0.0559512	0.207877	NS	Excluded
DNAJB6	3084.21	0.0443291	0.0266682	0.0559698	0.207893	NS	Excluded
MIS18A	110.388	-0.0687019	0.0766756	0.0560265	0.208005	NS	Excluded
ENSBTAG00000052171	45.943	0.0491032	0.0772324	0.0560247	0.208005	NS	Excluded
FXYD6	1704.46	-0.0676775	0.0646463	0.056078	0.208147	NS	Excluded
MAMDC2	9.69856	-0.0235583	0.0595862	0.0561125	0.208162	NS	Excluded
CACTIN	2606.57	-0.0461471	0.0278212	0.0561081	0.208162	NS	Excluded
SNAI1	49.6188	0.038718	0.069039	0.0561223	0.208162	NS	Excluded
MEA1	1163.19	-0.0663012	0.0561089	0.0561609	0.208256	NS	Excluded
HOXA3	5.65822	0.0258763	0.0610164	0.0562086	0.208371	NS	Excluded
KCTD1	332.392	0.066797	0.0711675	0.0562185	0.208371	NS	Excluded
PHAF1	406.596	-0.0460297	0.0280355	0.0562727	0.208513	NS	Excluded
CENPN	166.685	-0.0694942	0.0729284	0.0562837	0.208513	NS	Excluded
C16H1orf115	453.993	0.0348867	0.0665711	0.0563828	0.208831	NS	Excluded
RPL6	32170.2	-0.0653294	0.0538827	0.0564039	0.208859	NS	Excluded
GFRA3	59.7143	-0.0652086	0.0831073	0.0564836	0.209105	NS	Excluded
GRO1	2754.22	-0.0202002	0.0577553	0.0565659	0.209359	NS	Excluded
NPEPL1	875.64	-0.044243	0.0266294	0.056717	0.209836	NS	Excluded
MBTPS1	2806.78	-0.0410079	0.0242458	0.0567486	0.209836	NS	Excluded
ENSBTAG00000055157	11.327	0.0241356	0.0598962	0.0567405	0.209836	NS	Excluded
ZNF503	6.84913	0.0309285	0.0642957	0.0567403	0.209836	NS	Excluded
DYNC2I1	390.382	-0.0692229	0.066307	0.0567985	0.209971	NS	Excluded
WRNIP1	2962.75	0.0514817	0.0330574	0.0568141	0.209979	NS	Excluded
CAMK2G	3755.01	-0.0543177	0.0358118	0.056861	0.210103	NS	Excluded
LEMD3	1367.06	0.0542223	0.0369773	0.0568806	0.210126	NS	Excluded
ENSBTAG00000050749	1638.48	0.0448518	0.0735537	0.0570045	0.210383	NS	Excluded
ENSBTAG00000048257	21.7904	-0.0389704	0.0696501	0.0570178	0.210383	NS	Excluded
TRAPPC4	535.218	-0.0575221	0.0398554	0.0569955	0.210383	NS	Excluded
ARL16	162.44	0.0617661	0.0466364	0.0569878	0.210383	NS	Excluded
HERC4	2444.92	0.0415275	0.0246892	0.0570011	0.210383	NS	Excluded
CCDC63	16.8351	-0.0406624	0.0714069	0.0570467	0.21044	NS	Excluded
MXI1	1326.54	0.0644038	0.0537598	0.0571061	0.210609	NS	Excluded
KRBA2	186.009	-0.0648528	0.0501511	0.0572565	0.211114	NS	Excluded
TMUB1	517.521	-0.0612891	0.0449993	0.0572815	0.211156	NS	Excluded
KIF22	679.528	-0.0683094	0.0590832	0.0573148	0.211229	NS	Excluded
LDAF1	143.306	-0.0608345	0.0801322	0.0573602	0.211346	NS	Excluded
FMNL2	341.451	0.0675825	0.0625707	0.0573916	0.211407	NS	Excluded
ENSBTAG00000049747	82.3926	-0.0380565	0.0696852	0.0574114	0.211407	NS	Excluded
CYB561A3	3057.12	-0.0629103	0.0464737	0.0574172	0.211407	NS	Excluded
BCS1L	252.456	-0.059502	0.0434635	0.0574819	0.211595	NS	Excluded
LMNA	317.12	0.0561247	0.0794521	0.0575037	0.211625	NS	Excluded
THEM6	61.3657	0.0671447	0.0793303	0.0575976	0.211824	NS	Excluded
DENR	1542.27	0.049298	0.0313908	0.0576225	0.211824	NS	Excluded
MYO1C	3315.96	-0.0614403	0.0448924	0.0576292	0.211824	NS	Excluded
KAT2A	1240.4	0.0567536	0.0380915	0.0575787	0.211824	NS	Excluded
RPS2	63377.1	-0.0631338	0.0506161	0.057635	0.211824	NS	Excluded
ZDHHC4	1217.84	0.0505221	0.0330299	0.0576392	0.211824	NS	Excluded
ENSBTAG00000048835	110.934	0.0144215	0.0555538	0.0576688	0.211883	NS	Excluded
SSH2	6051.69	-0.0668146	0.0710582	0.0577074	0.211974	NS	Excluded
OAZ2	2221.73	-0.0507936	0.0326944	0.0577233	0.211983	NS	Excluded
ENSBTAG00000049874	64.5245	0.0599096	0.0826387	0.0577609	0.212029	NS	Excluded
HIF1A	5364.63	-0.0559125	0.0389451	0.0577902	0.212029	NS	Excluded
ELF3	80.9225	0.0691696	0.0814374	0.0577691	0.212029	NS	Excluded
MAPKAPK3	1336.06	0.0675656	0.0662887	0.0577775	0.212029	NS	Excluded
LRRC28	445.641	0.0671603	0.0715848	0.057814	0.212066	NS	Excluded
DNAJC7	3595.7	0.0366959	0.0210404	0.0578495	0.212147	NS	Excluded
C1D	922.385	0.0529338	0.0354536	0.0579455	0.212449	NS	Excluded
bta-mir-371	10.9105	-0.0328255	0.0652295	0.0579668	0.212477	NS	Excluded
HINT2	499.586	-0.0643746	0.0522748	0.0579859	0.212497	NS	Excluded
MS4A8	1833.24	-0.0668844	0.0715445	0.0580352	0.212628	NS	Excluded
TMEM218	339.013	-0.0617127	0.0470335	0.0580805	0.212743	NS	Excluded
ENSBTAG00000054410	14.6069	0.0397318	0.0705301	0.0581543	0.212822	NS	Excluded
ENSBTAG00000050045	23.4514	-0.0447738	0.0748996	0.058164	0.212822	NS	Excluded
CCNB2	235.232	-0.06911	0.076776	0.0581589	0.212822	NS	Excluded
ENSBTAG00000011094	15.0402	-0.0480081	0.076702	0.0581635	0.212822	NS	Excluded
CLCF1	258.832	0.0507808	0.0769564	0.0581702	0.212822	NS	Excluded
FUCA2	1301.31	-0.0542447	0.0368662	0.0582006	0.212838	NS	Excluded
CDS2	7274.53	-0.0580876	0.0413682	0.0582037	0.212838	NS	Excluded
MMD2	9.51778	0.0214686	0.0585423	0.0582156	0.212838	NS	Excluded
KLHL9	1034.62	-0.0542424	0.0369846	0.0582939	0.213075	NS	Excluded
LDLRAP1	1027.04	0.0624041	0.0488776	0.0583151	0.213102	NS	Excluded
KLHL2	4035.02	0.0494663	0.0315878	0.0583996	0.213311	NS	Excluded
TPST1	141.21	0.0667514	0.0620249	0.0583939	0.213311	NS	Excluded
TMEM245	775.193	0.064284	0.0552528	0.0584313	0.21333	NS	Excluded
ZFR	2643.11	0.0407852	0.0244456	0.0584322	0.21333	NS	Excluded
PIAS1	3792.46	0.0492781	0.0313943	0.0584767	0.213443	NS	Excluded
MTRFR	294.285	-0.0676971	0.0656995	0.0585832	0.213731	NS	Excluded
NR1H2	3408	0.048142	0.0302346	0.0585762	0.213731	NS	Excluded
ENSBTAG00000053215	22.628	0.038162	0.0697085	0.0585992	0.21374	NS	Excluded
TADA2B	84.6131	0.0654562	0.0611779	0.0586207	0.213743	NS	Excluded
DPAGT1	594.129	0.0616408	0.0468742	0.0586413	0.213743	NS	Excluded
AZGP1	9.97575	0.0319267	0.0647377	0.058634	0.213743	NS	Excluded
VPS18	1006.59	-0.0583664	0.0416162	0.0586744	0.213814	NS	Excluded
CALCRL	705.313	-0.0542604	0.0778006	0.0587953	0.214205	NS	Excluded
ERO1B	2880.96	-0.0615616	0.0486885	0.0588264	0.214268	NS	Excluded
ENSBTAG00000049257	38.7319	-0.0306422	0.0637477	0.0588817	0.214369	NS	Excluded
JAG1	213.614	0.0641267	0.0561301	0.0588708	0.214369	NS	Excluded
AK5	38.1484	0.0447129	0.0750749	0.0589468	0.214456	NS	Excluded
QKI	3424.75	0.0578341	0.0417754	0.0589356	0.214456	NS	Excluded
SNPH	13.5743	0.0289415	0.0624975	0.0589389	0.214456	NS	Excluded
ROR1	14.4692	0.0267489	0.0614465	0.0589965	0.214524	NS	Excluded
SLC25A13	332.636	-0.0551738	0.0372569	0.0590307	0.214524	NS	Excluded
CITED2	3239.08	-0.064011	0.056905	0.0590157	0.214524	NS	Excluded
DCHS1	243.98	0.0492008	0.0760681	0.0590266	0.214524	NS	Excluded
TM6SF1	3243.78	-0.0480023	0.0303205	0.0590481	0.214524	NS	Excluded
ISOC2	200.851	-0.065702	0.05397	0.0590408	0.214524	NS	Excluded
DNAJB1	1714.97	-0.0530964	0.0352139	0.0591219	0.214742	NS	Excluded
FECH	1740.98	0.0582528	0.0416626	0.0591419	0.214765	NS	Excluded
SSR3	1933.35	-0.0544181	0.0376259	0.0591706	0.214819	NS	Excluded
TSNAX	1170.42	-0.0427119	0.0260126	0.0592199	0.214948	NS	Excluded
ITFG2	1252.2	0.0510593	0.032709	0.0592902	0.215003	NS	Excluded
ANXA4	1961.35	0.063422	0.0525608	0.0592862	0.215003	NS	Excluded
C15H11orf65	15.8622	-0.0416332	0.0717341	0.0592774	0.215003	NS	Excluded
CUL2	1261.5	0.0458285	0.0285473	0.0592524	0.215003	NS	Excluded
LSM14A	5630.81	0.035492	0.0204128	0.0593121	0.215032	NS	Excluded
MTMR14	2726.63	-0.0372312	0.0216038	0.0593707	0.215195	NS	Excluded
ORC1	467.063	-0.0672206	0.0708184	0.0594858	0.215262	NS	Excluded
HCN2	375.78	-0.0641098	0.0505882	0.0594808	0.215262	NS	Excluded
ADCY4	499.912	-0.0636448	0.0499061	0.0594835	0.215262	NS	Excluded
GMFB	1964.57	0.0484071	0.0311718	0.0594557	0.215262	NS	Excluded
CCDC152	14.2443	0.0229869	0.0593416	0.0594447	0.215262	NS	Excluded
GAL3ST3	18.359	0.0381574	0.0691295	0.0594573	0.215262	NS	Excluded
SLC20A2	2045.99	0.0585337	0.0783445	0.0594547	0.215262	NS	Excluded
UCHL5	1227.92	0.0449231	0.0278684	0.0595261	0.215357	NS	Excluded
RACK1	44334.7	-0.0583046	0.0425058	0.0595446	0.215374	NS	Excluded
PAK4	291.487	0.0516606	0.0336649	0.0595756	0.215436	NS	Excluded
IFITM10	474.977	0.0438557	0.0724533	0.0596439	0.215634	NS	Excluded
ENSBTAG00000025908	108.519	0.0322275	0.0649687	0.0596792	0.21566	NS	Excluded
SIK2	771.648	0.0562968	0.040016	0.0596928	0.21566	NS	Excluded
ENSBTAG00000054135	70.6901	0.0341745	0.0663093	0.0596764	0.21566	NS	Excluded
VEGFA	318.601	0.0639391	0.0785136	0.0597418	0.215787	NS	Excluded
ATP4B	575.107	0.0658771	0.0750219	0.0598093	0.215898	NS	Excluded
KCNJ16	117.84	-0.0309046	0.0639414	0.059814	0.215898	NS	Excluded
CARS1	1646.94	0.0597778	0.0433566	0.0598059	0.215898	NS	Excluded
ASNS	656.948	-0.0637556	0.0743044	0.0598744	0.216066	NS	Excluded
ANO3	8.13697	0.0266265	0.0612104	0.0598914	0.216077	NS	Excluded
FOSL2	1909.78	0.0543293	0.0773982	0.059963	0.216281	NS	Excluded
SBDS	1925.1	0.0494312	0.0321232	0.0599757	0.216281	NS	Excluded
TMTC2	46.0582	-0.0472708	0.0760426	0.0600831	0.216568	NS	Excluded
CABP4	11.68	0.0402267	0.0707874	0.0600709	0.216568	NS	Excluded
ELOF1	649.958	-0.0550102	0.0379215	0.0601313	0.216651	NS	Excluded
RNASEL	1503.24	0.0659391	0.057429	0.0601477	0.216651	NS	Excluded
TCTA	502.143	-0.0602323	0.0449101	0.0601343	0.216651	NS	Excluded
A4GALT	287.369	-0.0660335	0.059529	0.06024	0.216883	NS	Excluded
PLEKHA8	215.291	0.0607531	0.0477172	0.0602284	0.216883	NS	Excluded
MRPS12	418.39	-0.0642114	0.0522451	0.06027	0.216941	NS	Excluded
TMEM150C	4.99449	0.0238636	0.0597464	0.060404	0.217374	NS	Excluded
SRSF11	11315.9	0.0528518	0.0354198	0.0604387	0.217448	NS	Excluded
PPIL1	1146.39	-0.0566772	0.040188	0.0604584	0.217469	NS	Excluded
SSBP4	1715.28	0.0629564	0.0501607	0.0604946	0.217549	NS	Excluded
NRGN	418.767	0.0515423	0.0785844	0.0605323	0.217634	NS	Excluded
SLCO5A1	13.4955	0.0370348	0.0685132	0.0605801	0.217756	NS	Excluded
ENSBTAG00000049961	8.52902	-0.0124663	0.0550464	0.0606321	0.217893	NS	Excluded
GADD45GIP1	403.599	-0.0610537	0.0465012	0.0606745	0.217944	NS	Excluded
DDX46	6439.65	0.0424038	0.0256098	0.0606622	0.217944	NS	Excluded
C2CD2L	1289.16	-0.0600616	0.0451457	0.0606998	0.217985	NS	Excluded
GPS1	1567.75	-0.048593	0.0310441	0.0607514	0.21812	NS	Excluded
ENSBTAG00000051365	4.39508	0.0258528	0.0609709	0.060786	0.218194	NS	Excluded
NXPH3	6.3692	-0.0275842	0.061896	0.0608172	0.218256	NS	Excluded
MAGEF1	550.505	-0.06202	0.0499655	0.0608398	0.218287	NS	Excluded
SLC39A7	1740.61	-0.0538878	0.0365838	0.0608795	0.218379	NS	Excluded
ENSBTAG00000050182	14.6433	0.0481656	0.0764722	0.0609112	0.218442	NS	Excluded
RAB40C	841.988	-0.0455706	0.0284593	0.0609497	0.21853	NS	Excluded
BOLA-NC1	19234.5	0.0597444	0.0795065	0.0609767	0.218577	NS	Excluded
ADGRB2	29.2935	-0.0353252	0.0673431	0.0609922	0.218582	NS	Excluded
ZNF444	463.335	0.0626164	0.0488924	0.0610338	0.218631	NS	Excluded
CDH1	137.055	-0.0437985	0.0724267	0.0610287	0.218631	NS	Excluded
PRXL2B	600.611	-0.065718	0.0636508	0.0610711	0.218714	NS	Excluded
MAGIX	36.3964	-0.0386761	0.0701464	0.0611194	0.218815	NS	Excluded
MPI	92.8101	-0.061825	0.0488771	0.0611272	0.218815	NS	Excluded
IL23A	960.294	0.0688636	0.0647757	0.0612368	0.218999	NS	Excluded
NUDT2	16.2257	-0.0451934	0.0743018	0.0612736	0.218999	NS	Excluded
OLFML2A	20.3775	0.0563595	0.081016	0.061194	0.218999	NS	Excluded
ENDOD1	1854.57	0.0640459	0.0735549	0.061217	0.218999	NS	Excluded
ATP1B1	1063.99	-0.0631108	0.0627117	0.061277	0.218999	NS	Excluded
GNB1L	843.326	0.0574182	0.040993	0.0612358	0.218999	NS	Excluded
C20H5orf47	7.79531	-0.0286698	0.0624777	0.0612622	0.218999	NS	Excluded
NHLRC3	751.997	-0.0460347	0.0289936	0.0613283	0.219132	NS	Excluded
GALNTL6	6.39552	0.0205941	0.0581902	0.0615132	0.219742	NS	Excluded
BTBD1	1789.19	0.0484165	0.0313579	0.0615884	0.219961	NS	Excluded
DDR1	46.9766	-0.0374146	0.0688278	0.0616401	0.220095	NS	Excluded
SYTL3	2929.71	0.0652572	0.0694522	0.0617558	0.22028	NS	Excluded
SEL1L	4306.63	-0.0393925	0.0236388	0.0617242	0.22028	NS	Excluded
TFAP2C	7.30567	-0.0179635	0.0570355	0.0617626	0.22028	NS	Excluded
ZNF175	257.595	0.0606731	0.0480554	0.0617429	0.22028	NS	Excluded
SYTL2	1537.5	0.0625922	0.0539593	0.0617184	0.22028	NS	Excluded
ABCB11	4.53179	-0.0189721	0.0573249	0.0618381	0.220448	NS	Excluded
PTGS1	70.3252	0.0614463	0.0817879	0.0618315	0.220448	NS	Excluded
LIN54	1470.15	-0.0604945	0.0460766	0.0618585	0.22045	NS	Excluded
TMEM109	1502.92	-0.0659468	0.0595098	0.0618667	0.22045	NS	Excluded
NAGA	1540.35	-0.0556053	0.0394273	0.061957	0.22057	NS	Excluded
SEPTIN10	111.298	0.0522276	0.0794059	0.061949	0.22057	NS	Excluded
CDC40	1497.06	0.0416033	0.0253645	0.0619254	0.22057	NS	Excluded
OR56B42B	10.2134	-0.025242	0.0605103	0.0619529	0.22057	NS	Excluded
ENSBTAG00000054684	69.9273	0.0645894	0.0794839	0.0619922	0.220645	NS	Excluded
EFHC2	61.0466	0.0429474	0.0719062	0.0620542	0.220765	NS	Excluded
R3HCC1L	1301.52	0.0404096	0.0242679	0.0620448	0.220765	NS	Excluded
TBL1XR1	2047.36	0.0585651	0.0442607	0.0621019	0.220834	NS	Excluded
ACTMAP	335.799	-0.0578171	0.0416301	0.0620969	0.220834	NS	Excluded
ENSBTAG00000045047	5.48627	-0.0224571	0.059044	0.0622033	0.221111	NS	Excluded
ZNF652	626.568	0.0568074	0.0415674	0.0622224	0.221111	NS	Excluded
MRM3	178.515	0.0630227	0.0562528	0.0622142	0.221111	NS	Excluded
ZC3H10	30170.7	-0.0632491	0.0721929	0.0623267	0.221334	NS	Excluded
GNB1	12980.2	0.0387493	0.0230707	0.0623277	0.221334	NS	Excluded
MARK4	613.546	0.0474439	0.0303118	0.0623164	0.221334	NS	Excluded
LIN7C	1785.46	0.0472005	0.0306851	0.0623832	0.221379	NS	Excluded
SPATA2	803.095	0.0451443	0.0283253	0.0623782	0.221379	NS	Excluded
TNFRSF25	876.02	0.0635554	0.0525422	0.0623578	0.221379	NS	Excluded
CA9	267.931	0.0624512	0.050527	0.0624628	0.221561	NS	Excluded
RYR3	253.952	0.032691	0.0651007	0.0624591	0.221561	NS	Excluded
ENSBTAG00000052742	20.9337	0.0496688	0.0767495	0.062511	0.221681	NS	Excluded
FOXN2	1235.2	-0.0636062	0.0568669	0.0626179	0.221966	NS	Excluded
FOSB	2227.39	0.0343747	0.065506	0.0626275	0.221966	NS	Excluded
DNAJB12	947.237	0.0369117	0.0216883	0.0626339	0.221966	NS	Excluded
ABCD3	940.591	-0.0477092	0.0312159	0.0626825	0.222053	NS	Excluded
ARID4A	7663.93	-0.0468781	0.0303061	0.062689	0.222053	NS	Excluded
SNX16	387.416	0.0609045	0.0502941	0.062701	0.222053	NS	Excluded
SRD5A3	196.616	0.0636196	0.0547105	0.0627839	0.222203	NS	Excluded
RAPGEF6	3533.87	0.062184	0.0582446	0.0627718	0.222203	NS	Excluded
HSPA2	316.955	-0.0659532	0.0695016	0.0627862	0.222203	NS	Excluded
SYNPO2L	10.0787	0.029533	0.0627502	0.0628219	0.222279	NS	Excluded
ECI2	29.0724	0.0540544	0.0790354	0.0628541	0.222308	NS	Excluded
SRRM2	40271.3	0.0527032	0.035078	0.0628587	0.222308	NS	Excluded
ENSBTAG00000024839	7.58467	-0.0283918	0.0621301	0.0629045	0.222419	NS	Excluded
RPL36A	6357.88	-0.0600836	0.0475996	0.0629777	0.222593	NS	Excluded
SLC29A1	235.763	-0.0671107	0.0620983	0.0629822	0.222593	NS	Excluded
ENSBTAG00000049661	152.386	-0.062198	0.0523913	0.0630695	0.222851	NS	Excluded
ENSBTAG00000049077	60.8146	-0.0246293	0.0599891	0.0631587	0.223094	NS	Excluded
TNKS	673.335	0.059464	0.0475197	0.0631669	0.223094	NS	Excluded
SLC37A2	2398.7	-0.0612958	0.0480811	0.0632133	0.223208	NS	Excluded
SAMD12	4.66886	0.0200774	0.0578454	0.0633143	0.223463	NS	Excluded
TAF6L	462.701	-0.049945	0.0327265	0.0633092	0.223463	NS	Excluded
ZC3H4	2789.29	-0.0512736	0.0345181	0.0633311	0.223472	NS	Excluded
SERTAD3	1010.48	0.0583793	0.0431086	0.0633826	0.223603	NS	Excluded
ADGRG6	19.9825	0.0347001	0.0659079	0.0634122	0.223657	NS	Excluded
GOLPH3L	863.985	-0.0552434	0.0391864	0.0634415	0.22371	NS	Excluded
ARIH2	2210.72	0.0367618	0.0216191	0.0635302	0.223972	NS	Excluded
ENSBTAG00000054536	35.4169	0.0360312	0.0678666	0.0635862	0.224118	NS	Excluded
KDM8	415.16	0.0649726	0.0665394	0.0636563	0.224315	NS	Excluded
MAPK3	1200.64	-0.0579402	0.0426843	0.0636771	0.224337	NS	Excluded
DDX1	3817.65	0.0439081	0.0272285	0.0637081	0.224345	NS	Excluded
CCNJ	163.246	0.0630331	0.0642677	0.063705	0.224345	NS	Excluded
RPS19	29583.9	-0.0639122	0.058645	0.0638088	0.224649	NS	Excluded
CDIP1	1481.15	-0.0578941	0.0423505	0.0638335	0.224685	NS	Excluded
H2AC20	18.6614	-0.015643	0.0561254	0.063884	0.224711	NS	Excluded
ENSBTAG00000052350	14.5237	-0.0245336	0.0599774	0.0638564	0.224711	NS	Excluded
URGCP	915.565	0.0459217	0.0296317	0.0638736	0.224711	NS	Excluded
RTN1	31.6446	0.0541374	0.0782855	0.0639276	0.224814	NS	Excluded
PNPLA8	742.062	0.0515017	0.0355258	0.0639674	0.224903	NS	Excluded
KIR3DL2	26.1823	-0.024114	0.0598669	0.0640076	0.224979	NS	Excluded
RPS10	27315.7	-0.0624741	0.0546794	0.064018	0.224979	NS	Excluded
ARHGDIB	26237.5	-0.051532	0.0347841	0.0640918	0.225188	NS	Excluded
NEPRO	664.74	0.0548971	0.0395747	0.0641398	0.225255	NS	Excluded
CTCF	5693.2	-0.0362375	0.021413	0.0641338	0.225255	NS	Excluded
ARHGEF12	724.617	0.0618795	0.050989	0.0641784	0.225337	NS	Excluded
ABLIM1	4391.38	0.0633134	0.0635208	0.0641919	0.225337	NS	Excluded
MTMR11	14.2499	-0.0357719	0.0672192	0.0642619	0.225337	NS	Excluded
PIP5K1C	3794.43	-0.0513701	0.0345197	0.0642535	0.225337	NS	Excluded
ALKBH8	463.055	0.0464197	0.0299903	0.0642788	0.225337	NS	Excluded
WAC	8467.62	0.0348139	0.0204853	0.0642131	0.225337	NS	Excluded
ENSBTAG00000053323	309.46	-0.0640256	0.0657634	0.0642465	0.225337	NS	Excluded
ENSBTAG00000003275	50.7775	0.0256198	0.0605947	0.0642712	0.225337	NS	Excluded
CYB5R2	46.1493	0.0241875	0.0597838	0.0643113	0.2254	NS	Excluded
SEC61G	1406.08	-0.063443	0.059516	0.0644501	0.225836	NS	Excluded
CYSLTR2	190.445	-0.0586705	0.0753238	0.064496	0.225946	NS	Excluded
CLEC2A	24.2306	0.00664395	0.0537962	0.0645247	0.225967	NS	Excluded
IL22RA2	73.501	-0.0276018	0.0618737	0.064531	0.225967	NS	Excluded
MYCBP	544.047	-0.0521645	0.0359963	0.0645644	0.226033	NS	Excluded
PPIA	13403	-0.0527535	0.0363395	0.0646043	0.226072	NS	Excluded
ENSBTAG00000054306	1314.44	-0.0630132	0.0716693	0.0646042	0.226072	NS	Excluded
BRWD1	5769.36	0.0475491	0.0312783	0.0646628	0.226225	NS	Excluded
ENSBTAG00000052157	13.9592	-0.0327937	0.0654163	0.0647569	0.226473	NS	Excluded
ENSBTAG00000052985	5.13723	0.0254441	0.0605816	0.0647688	0.226473	NS	Excluded
ENSBTAG00000054150	85.3193	-0.0346909	0.0664731	0.0647772	0.226473	NS	Excluded
SNRPE	866.18	-0.0615263	0.0506265	0.0648692	0.226744	NS	Excluded
TBX6	12.3368	0.0491699	0.0766654	0.0649034	0.226813	NS	Excluded
ENSBTAG00000055135	69.3068	0.0412443	0.0713336	0.0649736	0.227007	NS	Excluded
DHRS13	83.4524	0.0642903	0.0657701	0.0650019	0.227055	NS	Excluded
MAP3K10	557.822	0.0487829	0.0318038	0.065045	0.227155	NS	Excluded
MGC137036	17.3868	-0.0281946	0.0619021	0.0650803	0.227227	NS	Excluded
MAP3K7	1651.98	-0.0406385	0.0249918	0.0651315	0.227304	NS	Excluded
NEU1	551.138	-0.0582146	0.0437916	0.0651247	0.227304	NS	Excluded
EBPL	78.5715	0.057352	0.0796626	0.0651547	0.227334	NS	Excluded
ENDOG	215.15	-0.0627687	0.0535665	0.0652102	0.227477	NS	Excluded
NEGR1	13.4155	0.018905	0.0573131	0.0652653	0.227618	NS	Excluded
ENSBTAG00000040406	45.3775	-0.0193279	0.0575192	0.0653025	0.227654	NS	Excluded
ATP2A3	13476.9	-0.0428275	0.0265286	0.0653048	0.227654	NS	Excluded
SLX9	951.897	-0.0658047	0.0568862	0.0653199	0.227656	NS	Excluded
CD1A	68.6366	-0.0184672	0.0570812	0.0653543	0.227725	NS	Excluded
RARG	2172.63	-0.0615295	0.0522839	0.0653775	0.227755	NS	Excluded
PTPMT1	213.825	-0.0591443	0.0456973	0.0654262	0.227874	NS	Excluded
MTDH	6742.34	-0.0447949	0.0286386	0.0654585	0.227935	NS	Excluded
ENSBTAG00000054702	399.729	-0.0413615	0.0706465	0.0654752	0.227943	NS	Excluded
TXNDC12	1252.46	0.0437992	0.0278916	0.0655013	0.227982	NS	Excluded
CYP2E1	5.83881	0.0211254	0.0583331	0.0655279	0.228024	NS	Excluded
SMIM32	14.7316	-0.0351752	0.0665299	0.0656271	0.228318	NS	Excluded
TANC2	41.6924	0.0562037	0.0767925	0.0656697	0.228416	NS	Excluded
AHCYL1	2739.48	0.0357352	0.0211948	0.0656927	0.228445	NS	Excluded
DGKG	178.08	-0.0484905	0.0751488	0.0657136	0.228465	NS	Excluded
THSD7A	7.05488	0.0201885	0.0578121	0.0657277	0.228465	NS	Excluded
STARD13	169.18	-0.0639424	0.0686176	0.0657572	0.228516	NS	Excluded
FADS3	1736.76	0.0634495	0.0715641	0.0658119	0.228655	NS	Excluded
POLR2A	9425.34	-0.0566988	0.041875	0.0658565	0.228759	NS	Excluded
IKZF2	474.716	0.0646783	0.0608704	0.0659051	0.228877	NS	Excluded
CEP41	328.473	0.0579849	0.0445436	0.0659844	0.229054	NS	Excluded
SEPSECS	966.486	0.0621088	0.0599101	0.065998	0.229054	NS	Excluded
WDR73	407.503	0.0625686	0.0554205	0.0660001	0.229054	NS	Excluded
PRPF40B	597.676	0.0626968	0.0527774	0.0660236	0.22908	NS	Excluded
ENSBTAG00000015557	45.0956	0.0230392	0.0592027	0.066037	0.22908	NS	Excluded
PRKAG1	1264.24	0.046198	0.0299512	0.0661565	0.229189	NS	Excluded
SRGAP1	38.3687	0.0529982	0.0775051	0.0661007	0.229189	NS	Excluded
ATP11A	1074.39	0.0633655	0.0608335	0.0661276	0.229189	NS	Excluded
ITGA2B	1702.15	0.0614269	0.0775604	0.0661429	0.229189	NS	Excluded
PDCD6IP	4516.93	0.0466847	0.0305302	0.0661046	0.229189	NS	Excluded
RASSF7	176.94	-0.0640793	0.0583207	0.0661505	0.229189	NS	Excluded
FANCI	443.552	-0.064874	0.0619992	0.0662636	0.229509	NS	Excluded
CENPB	992.921	0.0593404	0.0475454	0.0664118	0.229971	NS	Excluded
ERGIC1	1156.96	-0.0474782	0.0312987	0.06646	0.230087	NS	Excluded
DNAH2	18.119	0.0341218	0.0657995	0.0665094	0.230207	NS	Excluded
ASCC3	1612.76	0.042774	0.027103	0.0665349	0.230244	NS	Excluded
ENSBTAG00000049664	15.0035	-0.0247936	0.0602135	0.0665659	0.230286	NS	Excluded
BLK	6873.19	0.0549316	0.0767956	0.0665765	0.230286	NS	Excluded
ERRFI1	224.517	0.059315	0.0480173	0.0666207	0.230387	NS	Excluded
ENSBTAG00000024960	3210.2	0.0635729	0.0714085	0.0666837	0.230452	NS	Excluded
TRAPPC9	1571.36	0.0443565	0.0282934	0.066683	0.230452	NS	Excluded
FLCN	1828.21	0.0421184	0.0262741	0.0666762	0.230452	NS	Excluded
GPN2	531.371	0.0420189	0.026298	0.0667224	0.230483	NS	Excluded
REXO2	671.62	-0.0574935	0.0439714	0.0667157	0.230483	NS	Excluded
ENSBTAG00000001297	5.06164	0.0207618	0.0580396	0.0667793	0.230622	NS	Excluded
TSPAN17	2230.53	0.0623641	0.0702953	0.0668068	0.230622	NS	Excluded
ZCCHC8	2907.05	0.0399056	0.0242843	0.0667979	0.230622	NS	Excluded
ARPC1B	16858.3	-0.0556199	0.0406631	0.0668358	0.230671	NS	Excluded
GAS2	117.818	0.0636331	0.0579887	0.0668704	0.230739	NS	Excluded
OBSL1	330.699	-0.0413807	0.0711629	0.0669497	0.230906	NS	Excluded
CALCOCO1	7733.56	-0.0482407	0.0317908	0.0669456	0.230906	NS	Excluded
CCDC136	310.194	-0.0509955	0.0774685	0.0670115	0.230906	NS	Excluded
HR	131.031	0.0531437	0.0760112	0.0670173	0.230906	NS	Excluded
SKI	3267.92	-0.0470465	0.0313819	0.0670124	0.230906	NS	Excluded
BAX	979.115	-0.0555793	0.0404913	0.0669678	0.230906	NS	Excluded
PRPF4B	6060.04	0.0522861	0.0369795	0.0670223	0.230906	NS	Excluded
LCORL	945.658	0.0571553	0.0438525	0.0671462	0.231259	NS	Excluded
DDX49	436.852	-0.0579608	0.0444038	0.0671545	0.231259	NS	Excluded
STT3A	3755.09	-0.0449572	0.0290038	0.0671863	0.231266	NS	Excluded
SLC12A9	1806.16	0.0565696	0.0406256	0.0671796	0.231266	NS	Excluded
ENSBTAG00000052690	58.3591	0.0647656	0.0706757	0.0672712	0.231279	NS	Excluded
OGFR	1680.84	0.0553098	0.0398978	0.0672528	0.231279	NS	Excluded
MTHFS	1696.01	-0.0495312	0.0336146	0.0672113	0.231279	NS	Excluded
CCDC8	8.95215	-0.0171353	0.0564998	0.0672367	0.231279	NS	Excluded
INPP5K	3149.16	-0.0372925	0.0222936	0.067279	0.231279	NS	Excluded
NLRP1	2049.85	-0.0596388	0.0759679	0.0672763	0.231279	NS	Excluded
DPF3	101.946	0.0620493	0.0780423	0.0673407	0.23144	NS	Excluded
TMEM106B	1165.76	-0.0576331	0.0451378	0.0673745	0.231505	NS	Excluded
PIP4K2C	2891.73	-0.0511549	0.0349311	0.0674341	0.231558	NS	Excluded
FLVCR2	662.029	-0.0563497	0.0777599	0.0674362	0.231558	NS	Excluded
P2RX5	3490.56	0.0585673	0.0461978	0.0674493	0.231558	NS	Excluded
HPSE2	7.02915	0.0234133	0.0593617	0.0674308	0.231558	NS	Excluded
FMC1	276.539	-0.0545984	0.039487	0.0675281	0.231778	NS	Excluded
LCAT	907.729	-0.0655698	0.0627121	0.0675724	0.231879	NS	Excluded
JMY	510.442	0.059946	0.0516325	0.0676052	0.23194	NS	Excluded
LTBP1	1140.34	0.0556871	0.0746322	0.0676207	0.231942	NS	Excluded
GEN1	1018.16	-0.0631054	0.0588637	0.0676967	0.232105	NS	Excluded
NLRC4	936.419	0.0577071	0.0749912	0.067698	0.232105	NS	Excluded
CLK4	4292.64	0.0547668	0.0402861	0.0677468	0.23212	NS	Excluded
C3	3198.5	-0.0538794	0.0761972	0.0677434	0.23212	NS	Excluded
ANKLE2	2047.88	-0.0476925	0.0316712	0.067718	0.23212	NS	Excluded
MAPRE1	5306.96	0.0391349	0.0241141	0.0677867	0.232205	NS	Excluded
POU2F2	2231.13	-0.0584646	0.0453156	0.0678028	0.232209	NS	Excluded
NABP2	851.543	-0.0501751	0.0337674	0.0678454	0.232278	NS	Excluded
ENSBTAG00000049059	252.852	0.0638175	0.0660104	0.0678525	0.232278	NS	Excluded
CD209	47.1398	-0.0244298	0.0597683	0.0679461	0.232496	NS	Excluded
VPS52	2276.17	0.0537911	0.0371922	0.0679348	0.232496	NS	Excluded
RAMP2	1930.75	-0.0571499	0.0747917	0.0679679	0.232519	NS	Excluded
ENSBTAG00000049399	129.225	0.044324	0.0728625	0.0680033	0.232538	NS	Excluded
MRPS9	1246.13	0.0391591	0.023969	0.0679934	0.232538	NS	Excluded
RDH11	898.935	-0.050198	0.0344347	0.0680618	0.232682	NS	Excluded
DYNLRB2	37.6409	-0.0506646	0.0760894	0.0680751	0.232682	NS	Excluded
TNRC6A	4980.23	0.0417493	0.0261275	0.0681376	0.232845	NS	Excluded
RPS12	52432.6	-0.0606293	0.0531334	0.0681573	0.232861	NS	Excluded
RAB25	23.9104	0.0399912	0.0699339	0.0681908	0.232873	NS	Excluded
SIGMAR1	391.348	-0.0590189	0.0471138	0.0681848	0.232873	NS	Excluded
ENSBTAG00000051439	8.78915	0.0298353	0.0629844	0.0682563	0.233046	NS	Excluded
AIFM2	76.0873	0.0633329	0.0651956	0.0683223	0.23322	NS	Excluded
SCMH1	206.43	0.062347	0.0729896	0.0683413	0.233234	NS	Excluded
ENSBTAG00000052673	126.111	0.0629616	0.0634908	0.0684178	0.233444	NS	Excluded
PAQR3	151.989	0.0597278	0.0511723	0.0684366	0.233457	NS	Excluded
CEP152	417.526	-0.0576669	0.0455217	0.0686216	0.234037	NS	Excluded
AQP3	352.228	-0.0638862	0.0672874	0.0686366	0.234037	NS	Excluded
CLEC1B	31.5872	0.0179876	0.0568548	0.068682	0.234124	NS	Excluded
MTG2	203.782	-0.050112	0.0342162	0.068692	0.234124	NS	Excluded
CYB5R3	3272.55	-0.0532156	0.0383603	0.0687278	0.234178	NS	Excluded
ENSBTAG00000053032	37.7113	-0.0219694	0.058658	0.0687532	0.234178	NS	Excluded
JUP	34.9544	0.0354454	0.0662426	0.0687454	0.234178	NS	Excluded
BIN3	1142.24	-0.0425648	0.0269389	0.0688061	0.234307	NS	Excluded
IPO8	3792.32	-0.0447551	0.0290266	0.0688466	0.234343	NS	Excluded
TKFC	576.007	-0.055631	0.0414277	0.0688407	0.234343	NS	Excluded
GYG1	1266.35	-0.0517486	0.0363683	0.0689646	0.234644	NS	Excluded
FSCN1	786.564	0.0606095	0.0764532	0.0689652	0.234644	NS	Excluded
INSR	411.399	-0.0616905	0.0629023	0.069008	0.234739	NS	Excluded
PIM2	2684.93	0.0577794	0.0455223	0.0691083	0.234824	NS	Excluded
RGS13	17.8876	-0.0354251	0.0669777	0.0691044	0.234824	NS	Excluded
TNR	97.7578	0.0554086	0.0781247	0.0690563	0.234824	NS	Excluded
CSPG5	22.3261	0.0501226	0.0755677	0.0690844	0.234824	NS	Excluded
SRPK1	2878.88	0.0531439	0.0387087	0.0691001	0.234824	NS	Excluded
WFIKKN1	14.9092	0.0463581	0.0741634	0.0691688	0.234978	NS	Excluded
TSPAN33	193.341	0.0516977	0.0762488	0.0692602	0.235179	NS	Excluded
CCDC107	532.248	-0.0515881	0.036189	0.0692733	0.235179	NS	Excluded
SYMPK	2444.05	0.0452422	0.0289192	0.069256	0.235179	NS	Excluded
RPS8	44893.4	-0.0616181	0.057936	0.0693243	0.235199	NS	Excluded
ALKBH1	1200.29	-0.0613195	0.0725079	0.0693179	0.235199	NS	Excluded
TNFRSF10D	2655.15	0.062326	0.05655	0.0693237	0.235199	NS	Excluded
SMC5	6041.51	0.0570043	0.0448832	0.0694058	0.235368	NS	Excluded
CTNNA3	79.6789	-0.0269509	0.0609841	0.0694194	0.235368	NS	Excluded
DUSP4	66.4057	0.029267	0.0621246	0.0693941	0.235368	NS	Excluded
PTCD3	1666.39	-0.0404835	0.0251369	0.0694817	0.235477	NS	Excluded
LIPG	7.09273	-0.0244544	0.0597334	0.0694667	0.235477	NS	Excluded
NDUFAF1	596.718	-0.0523434	0.0371122	0.0695293	0.235587	NS	Excluded
USP13	128.141	0.061241	0.0655519	0.069619	0.23584	NS	Excluded
ENSBTAG00000049167	75.3333	-0.0534843	0.0745832	0.0696672	0.2359	NS	Excluded
GH1	17.2037	-0.0328136	0.0652103	0.0696654	0.2359	NS	Excluded
ERAS	232.174	-0.0632127	0.0555073	0.0697391	0.236064	NS	Excluded
IRS1	48.803	0.0620113	0.0761231	0.0697459	0.236064	NS	Excluded
RNASE13	52.825	-0.0367804	0.06737	0.0697982	0.23619	NS	Excluded
ENSBTAG00000054018	65.2642	-0.0270905	0.0612486	0.0698289	0.236242	NS	Excluded
UBE2G2	1559.62	-0.0414817	0.0261785	0.0698456	0.236248	NS	Excluded
MIRLET7I	22.335	0.0450107	0.0718635	0.0698861	0.236282	NS	Excluded
CUEDC1	183.982	0.059324	0.0754851	0.0698821	0.236282	NS	Excluded
SLC5A11	28.8626	0.0426197	0.0718271	0.0700066	0.236638	NS	Excluded
MOB3C	718.653	0.0471583	0.0314642	0.0700651	0.236686	NS	Excluded
ATP6V1F	1087.01	-0.0590177	0.0487118	0.0700663	0.236686	NS	Excluded
UPF3A	613.024	-0.0497126	0.0340477	0.0700587	0.236686	NS	Excluded
GYG2	137.662	0.0611311	0.0657355	0.0700933	0.236726	NS	Excluded
PRKCH	2415.93	0.0556485	0.0423837	0.0701192	0.236762	NS	Excluded
PDGFA	81.8555	0.0369874	0.0665543	0.070148	0.236808	NS	Excluded
APCDD1	31.7248	-0.0393621	0.0688694	0.0701848	0.236881	NS	Excluded
GGA1	1866.18	-0.0485872	0.0329155	0.0702256	0.236968	NS	Excluded
ENSBTAG00000027525	918.47	0.0512158	0.0733337	0.0702712	0.23707	NS	Excluded
ENSBTAG00000048778	221.284	0.0412901	0.0698565	0.0703746	0.237368	NS	Excluded
HAUS4	718.252	-0.0501706	0.034367	0.0704252	0.237422	NS	Excluded
PTPN14	15.3768	0.0322941	0.06449	0.0704207	0.237422	NS	Excluded
MPIG6B	7444.68	0.0320491	0.0640678	0.0704365	0.237422	NS	Excluded
SLC31A2	566.842	-0.0616974	0.0561626	0.070492	0.237558	NS	Excluded
UPP1	1015.98	-0.0416434	0.0707962	0.0705412	0.237621	NS	Excluded
RAI1	1053.03	0.0531507	0.0396238	0.070534	0.237621	NS	Excluded
FOXO1	2095	0.0602525	0.0550498	0.0706069	0.237791	NS	Excluded
LRR1	235.371	-0.0585477	0.046413	0.0706304	0.237819	NS	Excluded
IQCC	222.274	-0.058755	0.0475568	0.0706773	0.237858	NS	Excluded
ENSBTAG00000053924	45.2624	-0.0559827	0.0753569	0.0706749	0.237858	NS	Excluded
RECQL5	444.73	-0.0478819	0.0317444	0.0706877	0.237858	NS	Excluded
LMBRD1	1322.61	0.0443718	0.0289173	0.0707101	0.237882	NS	Excluded
CKS2	301.806	-0.0636815	0.0711303	0.070765	0.238015	NS	Excluded
INSRR	26.1778	0.0334637	0.0650136	0.0708361	0.238084	NS	Excluded
CRNKL1	2154.15	-0.0454502	0.0299543	0.0708364	0.238084	NS	Excluded
ODAD4	15.9999	-0.0187149	0.0571859	0.0708578	0.238084	NS	Excluded
GP9	112.8	0.0241641	0.0596134	0.070825	0.238084	NS	Excluded
SUFU	507.14	0.0606812	0.0560256	0.0708617	0.238084	NS	Excluded
TBPL1	976.157	0.040138	0.0252674	0.0708911	0.238131	NS	Excluded
ENSBTAG00000050716	40.6333	-0.0260519	0.0607049	0.0709253	0.238195	NS	Excluded
LARP4	1533.7	0.0480047	0.0329578	0.0709798	0.238326	NS	Excluded
LRRC32	89.4888	-0.0542739	0.0772116	0.0710246	0.238425	NS	Excluded
UQCR11	757.485	-0.060436	0.0519992	0.0710489	0.238456	NS	Excluded
ENTHD1	9.41574	-0.0204671	0.0578863	0.0710674	0.238466	NS	Excluded
RBP1	10.9093	-0.0368793	0.0675859	0.0711638	0.238687	NS	Excluded
HMBOX1	1050.41	0.057684	0.0454326	0.0711633	0.238687	NS	Excluded
DPY19L4	573.432	0.0585506	0.0499352	0.0712131	0.238801	NS	Excluded
ENSBTAG00000049637	14.0504	0.0215332	0.0584572	0.0712351	0.238824	NS	Excluded
ITPKB	4540.47	0.0481851	0.0334663	0.0713747	0.23924	NS	Excluded
PPP1R14D	9.50814	-0.0356864	0.0668911	0.0714112	0.239311	NS	Excluded
AQP1	6.79606	0.0149137	0.0558035	0.0714559	0.23941	NS	Excluded
NHSL2	710.93	-0.0548031	0.0742089	0.0714823	0.239447	NS	Excluded
SOX4	659.131	0.0504033	0.0724569	0.0715153	0.239506	NS	Excluded
ENSBTAG00000052364	239.134	-0.031082	0.0638771	0.0716356	0.239615	NS	Excluded
C2CD5	4241.97	-0.0388881	0.0242396	0.0716628	0.239615	NS	Excluded
POLM	359.086	-0.0556275	0.0422711	0.0716088	0.239615	NS	Excluded
INPP4A	6521.91	-0.0495523	0.0339725	0.0715792	0.239615	NS	Excluded
CPNE1	5537.38	-0.033075	0.019727	0.0716631	0.239615	NS	Excluded
ENSBTAG00000020550	39.3078	-0.0310024	0.0633569	0.0716074	0.239615	NS	Excluded
TOR1AIP2	1590.43	0.0357339	0.0219763	0.0716374	0.239615	NS	Excluded
RAPGEF2	1195.84	0.0590979	0.053768	0.0716708	0.239615	NS	Excluded
SDK1	451.79	0.0618841	0.0736502	0.0718549	0.240179	NS	Excluded
SCFD2	1095.11	0.0584013	0.0458218	0.0718948	0.24022	NS	Excluded
P4HB	6872.38	-0.0554652	0.0427784	0.0718981	0.24022	NS	Excluded
ATAD2	339.922	-0.0573205	0.0454642	0.0719424	0.240316	NS	Excluded
SNAPC1	444.785	0.0530908	0.0389647	0.0720031	0.240417	NS	Excluded
OXSR1	1855.1	-0.0504955	0.0356463	0.0719931	0.240417	NS	Excluded
CEP170	3570.66	0.0484283	0.0333341	0.0720643	0.240569	NS	Excluded
ABRACL	1733.37	-0.0564482	0.0446433	0.0721745	0.240886	NS	Excluded
LNX2	501.147	0.0590148	0.0499041	0.0722097	0.240951	NS	Excluded
CHTF8	2054.75	-0.0437977	0.0285122	0.0722334	0.240979	NS	Excluded
ATP6V1E2	21.5774	0.0289842	0.0621622	0.072279	0.241039	NS	Excluded
ERO1A	968.209	0.0597958	0.0537287	0.0722929	0.241039	NS	Excluded
ENSBTAG00000053208	203.761	-0.0601452	0.0516272	0.0722979	0.241039	NS	Excluded
COX7A2	1509.98	-0.0601478	0.0520233	0.07245	0.241392	NS	Excluded
RRAD	6.38254	0.015151	0.0557646	0.0724292	0.241392	NS	Excluded
ATAT1	953.165	-0.0633378	0.0589938	0.0724415	0.241392	NS	Excluded
CDK13	3770.35	0.033157	0.0199935	0.0724761	0.241427	NS	Excluded
THUMPD3	1965.46	-0.0474403	0.0322971	0.0725043	0.24147	NS	Excluded
FBXO41	13.5651	0.0414848	0.0703281	0.0726297	0.241835	NS	Excluded
EVI5L	639.994	0.0469527	0.0317171	0.0727506	0.242134	NS	Excluded
INO80E	1011.92	0.0431246	0.0279206	0.0727501	0.242134	NS	Excluded
ENSBTAG00000027412	16.3669	-0.0261473	0.0608054	0.0727932	0.242225	NS	Excluded
PELI2	171.54	0.0609616	0.0665267	0.0728342	0.242309	NS	Excluded
FAM43A	462.72	-0.0609417	0.0597349	0.0729361	0.242466	NS	Excluded
NFATC2	1565.94	0.0589806	0.0522409	0.0729333	0.242466	NS	Excluded
DVL2	363.533	-0.0482192	0.0328292	0.072898	0.242466	NS	Excluded
ENPP5	1027.83	-0.0566901	0.0731119	0.0729435	0.242466	NS	Excluded
TFCP2	2127.44	0.0423965	0.0271014	0.0729779	0.242529	NS	Excluded
RPP25L	803.267	-0.0529488	0.0386288	0.0729945	0.242532	NS	Excluded
TNFAIP6	91.022	-0.0297766	0.0627671	0.0730564	0.242686	NS	Excluded
ERN1	468.956	-0.0611634	0.0614896	0.0730781	0.242707	NS	Excluded
WNT5A	367.129	0.0304357	0.0627927	0.0731277	0.24282	NS	Excluded
WC1.3	6001.62	0.0371948	0.0670398	0.0732031	0.243018	NS	Excluded
HVCN1	1905.85	-0.0626468	0.0668215	0.0732571	0.243094	NS	Excluded
MTA1	1977.23	0.0411366	0.026172	0.0732545	0.243094	NS	Excluded
PDE9A	177.917	0.0571511	0.0721783	0.0733326	0.24318	NS	Excluded
VTI1B	1574.17	-0.0502975	0.0357241	0.0733353	0.24318	NS	Excluded
GLB1L2	24.7932	0.0317017	0.0641743	0.0733334	0.24318	NS	Excluded
FCAR	311.228	-0.0298064	0.0628295	0.0733454	0.24318	NS	Excluded
VDAC2	3574.25	0.0502649	0.0364199	0.0734982	0.243635	NS	Excluded
ENSBTAG00000051746	39.4029	-0.0409747	0.0700413	0.0735635	0.243799	NS	Excluded
ENSBTAG00000052796	7.97548	0.0281342	0.0618195	0.0736117	0.243907	NS	Excluded
SLC9A3	22.0461	0.0497967	0.0745089	0.0736405	0.243951	NS	Excluded
PPIC	9.49599	0.0279124	0.0619781	0.0736888	0.244041	NS	Excluded
SLC25A32	452.583	-0.0424267	0.0275723	0.0737136	0.244041	NS	Excluded
ENSBTAG00000050993	884.714	0.0543762	0.0419519	0.0737147	0.244041	NS	Excluded
PHC2	1671.4	0.0433659	0.0285207	0.0737563	0.244056	NS	Excluded
CNTN2	75.1616	0.0435767	0.0714136	0.073778	0.244056	NS	Excluded
QSOX1	3766.27	0.0543449	0.0417207	0.0737377	0.244056	NS	Excluded
VAMP2	2244.18	0.0550953	0.0424481	0.0737818	0.244056	NS	Excluded
PJA1	448.767	0.0588752	0.0497512	0.07384	0.244197	NS	Excluded
CMC4	288.572	0.0560011	0.0433181	0.0738684	0.244239	NS	Excluded
GNL3L	5999.23	0.0486892	0.0336735	0.0739481	0.244429	NS	Excluded
F2R	4341.69	0.0588891	0.0542405	0.0739572	0.244429	NS	Excluded
ALG12	1191.95	0.055153	0.0416089	0.0739889	0.244482	NS	Excluded
LDHB	7975.22	-0.052524	0.0388156	0.0740215	0.244493	NS	Excluded
FAM234A	656.958	-0.0469934	0.0316253	0.0740236	0.244493	NS	Excluded
GABARAP	5873.79	-0.0566865	0.0455208	0.0740416	0.2445	NS	Excluded
EDARADD	5.56692	-0.0241104	0.0596974	0.0741882	0.244933	NS	Excluded
ESYT1	15150.2	-0.0437349	0.0286733	0.0742158	0.244972	NS	Excluded
LCP2	10884.7	0.0464489	0.0314357	0.0743411	0.245282	NS	Excluded
C29H11orf98	602.018	-0.0488615	0.0340414	0.0743286	0.245282	NS	Excluded
ARCN1	4465.72	0.0413671	0.0267351	0.0743623	0.245299	NS	Excluded
ENSBTAG00000050124	95.0159	-0.0610715	0.064175	0.0743954	0.245305	NS	Excluded
ZBTB34	454.623	-0.0595698	0.055837	0.0743883	0.245305	NS	Excluded
RPL5	35331.7	-0.0569036	0.0470179	0.0745103	0.245385	NS	Excluded
C7H19orf44	162.757	0.0618639	0.0550883	0.0745138	0.245385	NS	Excluded
LRRC9	24.1867	0.0409577	0.0700892	0.0745054	0.245385	NS	Excluded
ZCCHC14	110.729	0.0422928	0.0704005	0.0744747	0.245385	NS	Excluded
SDHAF1	259.896	-0.0587589	0.0502385	0.0744982	0.245385	NS	Excluded
PKHD1	10.7876	0.0265121	0.0608217	0.0745142	0.245385	NS	Excluded
ASNSD1	2161.64	-0.0451734	0.0304355	0.0746455	0.245574	NS	Excluded
PHAX	1510.4	0.0417428	0.0273111	0.0746314	0.245574	NS	Excluded
ARSK	64.1777	-0.053866	0.0738583	0.0745937	0.245574	NS	Excluded
ZNF830	1164.96	0.0471846	0.0329069	0.0746059	0.245574	NS	Excluded
ENSBTAG00000055088	504.082	-0.0583846	0.0468105	0.074663	0.245574	NS	Excluded
PXK	255.888	-0.0535875	0.0403041	0.0746659	0.245574	NS	Excluded
CD200	574.113	0.053023	0.0731153	0.0748096	0.2457	NS	Excluded
NEMF	2807.63	0.0375388	0.023485	0.0748303	0.2457	NS	Excluded
KLHDC4	1300.95	0.0471372	0.0319019	0.0748133	0.2457	NS	Excluded
SPAG9	2932.7	0.0482017	0.0338539	0.0748151	0.2457	NS	Excluded
ENDOV	1376.45	-0.0412674	0.0266196	0.0747949	0.2457	NS	Excluded
FAM107A	65.4388	0.0563862	0.0752472	0.0748224	0.2457	NS	Excluded
ENSBTAG00000051258	71.8238	0.061675	0.0653537	0.0747966	0.2457	NS	Excluded
ITPRIPL2	279.455	-0.0611978	0.0584208	0.0747835	0.2457	NS	Excluded
ALG14	267.221	-0.060954	0.0606134	0.0749738	0.246068	NS	Excluded
PDK2	756.848	0.0567766	0.0475842	0.0749602	0.246068	NS	Excluded
RNF121	978.653	0.0380942	0.0238651	0.0750178	0.24616	NS	Excluded
ENSBTAG00000026148	130.08	0.0408057	0.0694331	0.07507	0.246279	NS	Excluded
SLC20A1	6100.74	0.0563517	0.0474208	0.0752155	0.246601	NS	Excluded
TMEM250	780.858	-0.053589	0.0409149	0.0752041	0.246601	NS	Excluded
TTC28	1080.27	0.0584132	0.051814	0.0752059	0.246601	NS	Excluded
ARMH4	64.0348	-0.031479	0.0631568	0.0752658	0.246714	NS	Excluded
GPANK1	3125.91	-0.0541256	0.0415397	0.0753314	0.246877	NS	Excluded
MYO5B	146.128	-0.0563184	0.0728906	0.0753586	0.246915	NS	Excluded
NR4A3	178.403	0.0179996	0.0565524	0.075383	0.246943	NS	Excluded
CUTA	295.277	-0.0577637	0.0476215	0.075414	0.246992	NS	Excluded
SEC22B	2437.48	-0.0392862	0.0251554	0.0754783	0.247151	NS	Excluded
PAQR5	10.7349	-0.0262491	0.0606819	0.0756457	0.247647	NS	Excluded
ENSBTAG00000000885	46.1873	-0.0547646	0.0728236	0.0757529	0.247894	NS	Excluded
CHD6	1996.91	0.0452511	0.030752	0.0757496	0.247894	NS	Excluded
ZNF157	6.13055	0.0295611	0.0626604	0.0758116	0.248034	NS	Excluded
ENSBTAG00000051499	16.8427	0.0365216	0.0669478	0.0758595	0.248139	NS	Excluded
SPTLC2	2996.02	0.0576931	0.0485722	0.0759463	0.248371	NS	Excluded
SEMA3A	12.2688	0.0305882	0.0632638	0.0759715	0.248401	NS	Excluded
CABLES1	144.919	0.0489649	0.0727945	0.0760062	0.248462	NS	Excluded
CDK6	317.537	-0.0613361	0.0627638	0.0760467	0.248505	NS	Excluded
ENSBTAG00000050793	16.5845	0.0545859	0.0736312	0.0760511	0.248505	NS	Excluded
ZNF521	4.79172	0.0223152	0.0588277	0.0760746	0.24853	NS	Excluded
HELLS	829.778	-0.0528988	0.039517	0.076091	0.248531	NS	Excluded
RAB5C	4041.87	-0.0479052	0.0331549	0.0762135	0.248879	NS	Excluded
ENSBTAG00000054926	3052.3	0.0462738	0.0321093	0.0762445	0.248928	NS	Excluded
GMCL1	3381.62	0.0351943	0.0219782	0.0762754	0.248977	NS	Excluded
HSCB	177.346	0.0526619	0.0395869	0.0763251	0.249087	NS	Excluded
COQ4	332.674	-0.0540055	0.0411486	0.0764421	0.249417	NS	Excluded
CCNG1	5380.57	-0.047695	0.0333918	0.0764686	0.249422	NS	Excluded
HSD17B12	1564.12	0.0586188	0.0536876	0.0764757	0.249422	NS	Excluded
ANKRD6	49.7596	0.030507	0.0630915	0.0764997	0.249439	NS	Excluded
ATPSCKMT	644.541	-0.0417108	0.0271988	0.076513	0.249439	NS	Excluded
PAK2	6952.3	-0.0393508	0.0253046	0.0765335	0.249454	NS	Excluded
ELOVL4	100.698	0.0596603	0.0660344	0.0767137	0.249954	NS	Excluded
GOLPH3	3204.69	0.0444603	0.0299003	0.0767189	0.249954	NS	Excluded
S100A8	5976.84	-0.0410423	0.069044	0.0767655	0.249957	NS	Excluded
SMARCD3	517.132	-0.0572135	0.0458637	0.0767373	0.249957	NS	Excluded
KDM5B	2908.48	0.0475505	0.0335674	0.076768	0.249957	NS	Excluded
DENND1B	1101.56	0.0570582	0.0479903	0.0767868	0.249966	NS	Excluded
ENSBTAG00000000560	140.981	-0.0544821	0.0714716	0.0768303	0.250055	NS	Excluded
RPS28	15609.7	-0.0597417	0.0612953	0.0768622	0.250107	NS	Excluded
AHNAK2	27.4738	-0.0513256	0.0739236	0.0769614	0.250377	NS	Excluded
ZNF593	122.796	-0.0586104	0.060862	0.0770887	0.250687	NS	Excluded
GPATCH2L	1715.09	0.0464006	0.032481	0.077083	0.250687	NS	Excluded
CDH17	153.485	0.0585773	0.0712917	0.0771174	0.250728	NS	Excluded
FRZB	56.1542	-0.0201462	0.0574457	0.0771911	0.250915	NS	Excluded
BABAM1	1486.74	-0.0417452	0.0273138	0.0773383	0.251291	NS	Excluded
CCT6A	3195.01	-0.0470234	0.0326481	0.0773389	0.251291	NS	Excluded
OSCP1	138.567	-0.0513009	0.0736573	0.0773994	0.251331	NS	Excluded
CCNT1	1582.63	0.0582897	0.0627617	0.0773957	0.251331	NS	Excluded
ABTB1	9329.22	-0.0606489	0.067253	0.0773794	0.251331	NS	Excluded
SH2B2	1647.39	-0.0606915	0.058598	0.0774444	0.251424	NS	Excluded
PRIMPOL	23.6199	0.0333867	0.064697	0.0774865	0.251508	NS	Excluded
EVA1C	298.723	0.0594983	0.0630353	0.077531	0.251564	NS	Excluded
BMPR1A	109.733	0.0480267	0.0717078	0.0775358	0.251564	NS	Excluded
ENSBTAG00000049335	58.1998	0.041313	0.0706218	0.0775521	0.251564	NS	Excluded
ZBTB18	4574.92	0.0473415	0.0330064	0.0775972	0.251606	NS	Excluded
PLEKHA6	203.621	-0.0531941	0.0750586	0.0775836	0.251606	NS	Excluded
DUSP14	203.799	-0.0577372	0.0504255	0.0776747	0.251805	NS	Excluded
PEA15	397.779	0.0560832	0.0454602	0.0777979	0.252152	NS	Excluded
TARP	655.739	0.0369548	0.0670011	0.0778348	0.252219	NS	Excluded
IFFO1	1267.75	0.0573268	0.0469928	0.0779466	0.252455	NS	Excluded
TMA16	855.852	0.0520825	0.0388394	0.0779499	0.252455	NS	Excluded
IL1B	6488.08	-0.0286446	0.0617207	0.0779818	0.252455	NS	Excluded
THBS2	7.63203	0.011322	0.0547032	0.0779885	0.252455	NS	Excluded
POLL	504.551	-0.0457007	0.0309393	0.0779763	0.252455	NS	Excluded
DOCK5	476.311	-0.0588291	0.0553432	0.0780429	0.252578	NS	Excluded
TSG101	858.584	0.0418957	0.0276985	0.078074	0.252627	NS	Excluded
ALOX12	276.778	-0.0596989	0.0576986	0.0781038	0.252671	NS	Excluded
PTPN18	1847.41	-0.0503823	0.0364898	0.078131	0.252706	NS	Excluded
ENSBTAG00000054508	61.778	0.0573622	0.0716283	0.0781662	0.252715	NS	Excluded
TTC9C	1271.29	-0.0492293	0.0355313	0.0781604	0.252715	NS	Excluded
LSM10	224.124	-0.0559719	0.0457766	0.0782358	0.252835	NS	Excluded
KAT8	2465.85	-0.047204	0.0326843	0.0782342	0.252835	NS	Excluded
ARMH1	36.0805	0.0447779	0.071264	0.078314	0.253036	NS	Excluded
ENSBTAG00000051007	54.9635	0.0530318	0.0753224	0.0784623	0.253396	NS	Excluded
NUDT16	270.061	-0.0595868	0.0546393	0.0784742	0.253396	NS	Excluded
ENSBTAG00000045568	272.178	-0.0590787	0.0617002	0.0784441	0.253396	NS	Excluded
APLF	269.694	0.0557506	0.0460344	0.0785429	0.253512	NS	Excluded
MN1	47.4465	-0.0264984	0.0604738	0.0785408	0.253512	NS	Excluded
MOSMO	342.747	0.0543321	0.0428503	0.0785595	0.253514	NS	Excluded
AURKA	239.955	-0.0585016	0.0507028	0.0785962	0.25358	NS	Excluded
ENSBTAG00000046344	7.08571	-0.0282028	0.0616323	0.0786293	0.253634	NS	Excluded
C16H1orf105	72.6006	0.0511818	0.0722542	0.0786619	0.253669	NS	Excluded
SPINDOC	510.014	0.0540611	0.042057	0.0786726	0.253669	NS	Excluded
MED7	548.893	-0.048787	0.0348751	0.0787199	0.253716	NS	Excluded
PRLR	20.4014	-0.0396876	0.0689151	0.0787192	0.253716	NS	Excluded
SIDT1	2815.89	0.0580288	0.064786	0.0787957	0.253751	NS	Excluded
TUBA4A	4103.06	0.0556713	0.0710237	0.0787491	0.253751	NS	Excluded
YJEFN3	56.7039	0.0567675	0.0720521	0.078793	0.253751	NS	Excluded
CCDC82	4064.43	-0.0513178	0.0380179	0.0787824	0.253751	NS	Excluded
MFSD6	1299.17	-0.0418512	0.0274834	0.0788965	0.253918	NS	Excluded
PSMA8	5.00836	0.0189419	0.0571839	0.0788928	0.253918	NS	Excluded
MRPL21	741.443	0.0505417	0.0369905	0.078864	0.253918	NS	Excluded
C25H7orf50	1902.57	-0.0598751	0.0633551	0.0790005	0.2542	NS	Excluded
CHAF1A	691.158	-0.0602003	0.058302	0.0790209	0.254213	NS	Excluded
ENSBTAG00000042217	59.5064	0.0550139	0.0724768	0.0790435	0.254234	NS	Excluded
ASL	403.505	-0.0513687	0.0378403	0.0790725	0.254275	NS	Excluded
FAM177A1	1308.89	-0.0496492	0.0359431	0.0791045	0.254325	NS	Excluded
TSPAN9	76.3367	0.0574587	0.0706358	0.0791859	0.254452	NS	Excluded
HNRNPD	19010.8	0.0378625	0.0242224	0.079191	0.254452	NS	Excluded
LATS2	630.156	0.0458107	0.0319745	0.0791931	0.254452	NS	Excluded
ENSBTAG00000053780	29.2336	0.0401241	0.0686972	0.0792784	0.254602	NS	Excluded
BEAN1	52.1856	-0.0407517	0.0695242	0.0792587	0.254602	NS	Excluded
MFSD6L	84.3475	0.0568812	0.0713698	0.0792888	0.254602	NS	Excluded
IL18RAP	492.248	-0.043561	0.0703597	0.0793251	0.254667	NS	Excluded
ZNF614	1146.93	0.0564789	0.0514873	0.0793656	0.254692	NS	Excluded
TANGO6	596.374	0.0513822	0.0385751	0.0793575	0.254692	NS	Excluded
HSF2BP	346.838	0.0564976	0.0697881	0.079418	0.254755	NS	Excluded
RHAG	4.77822	0.0118091	0.0548258	0.0794048	0.254755	NS	Excluded
SOWAHD	318.696	-0.0556324	0.0702645	0.0794882	0.254843	NS	Excluded
NBL1	23.0825	0.0354884	0.0653325	0.0794765	0.254843	NS	Excluded
ENSBTAG00000003661	883.808	-0.0552196	0.0435887	0.0794946	0.254843	NS	Excluded
CD63	2308.49	-0.0581793	0.0616991	0.0795144	0.254855	NS	Excluded
KDM3A	3729.37	-0.0331564	0.0205041	0.0795896	0.255043	NS	Excluded
PPP1R21	1048.28	-0.0452295	0.0310078	0.0796317	0.255126	NS	Excluded
C8G	286.44	-0.0560164	0.0729501	0.0796927	0.255269	NS	Excluded
SNX20	1156.73	-0.0468867	0.0333009	0.0798811	0.25582	NS	Excluded
ZNF140	187.629	0.0587042	0.057592	0.0800824	0.256412	NS	Excluded
DCUN1D2	414.608	0.0566897	0.0474288	0.080173	0.256649	NS	Excluded
POLR2K	443.7	0.0559159	0.0478784	0.0802354	0.256691	NS	Excluded
ENSBTAG00000048030	2154.27	-0.0440812	0.0713475	0.0802113	0.256691	NS	Excluded
LASP1	12506.4	-0.0435682	0.0295328	0.0802263	0.256691	NS	Excluded
N4BP2L1	3239.64	0.0477751	0.0342828	0.0802679	0.256742	NS	Excluded
WIPF1	13962.1	-0.0442756	0.030388	0.0803318	0.256858	NS	Excluded
GPR89A	926.109	0.0381242	0.0246776	0.080337	0.256858	NS	Excluded
CSTPP1	479.297	0.0582245	0.050618	0.0803798	0.256942	NS	Excluded
FAM167A	30.3399	0.030595	0.0627051	0.0804147	0.256948	NS	Excluded
RTEL1	1031.85	-0.0521127	0.0380417	0.0804081	0.256948	NS	Excluded
PPP1R14C	11.0013	-0.0308553	0.0631716	0.0804947	0.257151	NS	Excluded
ATP6V1G1	3430.96	-0.0421863	0.0284191	0.0805361	0.257178	NS	Excluded
ELOVL2	5.54297	0.025779	0.0603908	0.0805332	0.257178	NS	Excluded
ENSBTAG00000024272	552.779	0.0165584	0.0563537	0.0806405	0.257458	NS	Excluded
MACO1	1905.48	0.0454081	0.0318211	0.0808059	0.25767	NS	Excluded
EXOSC2	1033.92	-0.0403215	0.0263369	0.080779	0.25767	NS	Excluded
CDNF	4.67024	0.028824	0.0620697	0.0807961	0.25767	NS	Excluded
PPP1R15B	2443.7	0.0525668	0.0416746	0.080735	0.25767	NS	Excluded
CCDC47	2546.66	-0.041712	0.0276629	0.0807605	0.25767	NS	Excluded
ALG8	344.077	-0.0494727	0.0362579	0.080746	0.25767	NS	Excluded
ARL1	1125.07	-0.0408294	0.0270511	0.0808605	0.257739	NS	Excluded
ACCS	188.508	-0.0593938	0.0561647	0.0808556	0.257739	NS	Excluded
ACTR10	1806.37	-0.0319081	0.0198256	0.0809759	0.258054	NS	Excluded
IMMP2L	601.348	0.0540447	0.075397	0.0810517	0.258243	NS	Excluded
C3H1orf50	737.856	0.0429921	0.0292873	0.0810735	0.258259	NS	Excluded
ENSBTAG00000050353	12.0833	-0.0138063	0.0553007	0.0810981	0.258285	NS	Excluded
IL11RA	27.8036	0.0525345	0.0725281	0.0811431	0.258375	NS	Excluded
DIPK1A	599.013	0.050015	0.0371469	0.0812563	0.258683	NS	Excluded
ZNF197	411.21	0.0531509	0.0425116	0.0813107	0.258803	NS	Excluded
TAB1	956.277	-0.0476342	0.0339387	0.0814153	0.259031	NS	Excluded
TERF2	2012.2	-0.0364863	0.0231475	0.0814091	0.259031	NS	Excluded
SGTA	1756.18	-0.0380292	0.0243704	0.0815012	0.259251	NS	Excluded
ENSBTAG00000049859	7.1801	0.0177281	0.0565725	0.0815499	0.259353	NS	Excluded
IFFO2	308.789	-0.0557272	0.0478603	0.0815913	0.259432	NS	Excluded
SERTAD2	2162.76	0.0491869	0.0365616	0.0816242	0.259483	NS	Excluded
H1-4	19.5298	-0.0284432	0.0614564	0.0816767	0.259597	NS	Excluded
ENSBTAG00000040331	4524.44	-0.0579675	0.0528425	0.0817378	0.259686	NS	Excluded
MOB2	1749.02	0.0474652	0.0342259	0.081731	0.259686	NS	Excluded
GPSM3	4631.48	-0.0457783	0.0318177	0.0817673	0.259727	NS	Excluded
COPB2	4086.87	-0.0389194	0.0254941	0.0818288	0.259745	NS	Excluded
AGO4	1517.05	-0.0564728	0.0501855	0.0818133	0.259745	NS	Excluded
ARIH1	2248.57	0.0383229	0.0250377	0.0818319	0.259745	NS	Excluded
SDF4	1880.17	0.0386706	0.0251456	0.0818399	0.259745	NS	Excluded
TUBB2B	430.964	-0.0573183	0.0697993	0.0820125	0.26024	NS	Excluded
DLGAP1	284.249	0.058016	0.0527381	0.0820536	0.260318	NS	Excluded
SLC25A4	554.317	-0.0524603	0.0407151	0.0821525	0.260578	NS	Excluded
RUBCN	920.613	0.056222	0.0472824	0.0821954	0.26061	NS	Excluded
PIGR	78.0376	-0.0418739	0.0687564	0.0821958	0.26061	NS	Excluded
PAX5	1738.5	-0.0593491	0.0628714	0.0822733	0.260696	NS	Excluded
ATP10B	47.178	0.0500168	0.0737413	0.082263	0.260696	NS	Excluded
DPF2	3926.79	0.0327095	0.0204	0.0822458	0.260696	NS	Excluded
GUF1	1282.77	0.0552548	0.046913	0.0822979	0.260721	NS	Excluded
ENSBTAG00000018987	195.552	-0.0573629	0.0646941	0.0824151	0.260987	NS	Excluded
FRS2	724.526	0.0563754	0.0548381	0.0824143	0.260987	NS	Excluded
ENSBTAG00000047816	121.779	0.0129291	0.0548865	0.0824774	0.261131	NS	Excluded
NMT2	211.926	0.0562458	0.0490114	0.0825225	0.261221	NS	Excluded
SETX	6155.62	0.0533119	0.0429997	0.082562	0.261262	NS	Excluded
TTF1	2156.23	0.0421531	0.0282892	0.082569	0.261262	NS	Excluded
POLR2G	755.442	-0.0565369	0.0483425	0.0826065	0.261327	NS	Excluded
SBNO2	6364.14	-0.0592717	0.0633585	0.0826856	0.261366	NS	Excluded
CENPL	239.032	-0.0521174	0.0405332	0.0826747	0.261366	NS	Excluded
WDR45B	1947.38	-0.0426167	0.0288981	0.0826671	0.261366	NS	Excluded
ENSBTAG00000049992	80.013	-0.0551916	0.0689215	0.0826853	0.261366	NS	Excluded
DNAJB9	706.495	0.0534493	0.0452019	0.082743	0.261388	NS	Excluded
RGS10	2258.61	0.0574538	0.0571396	0.0827398	0.261388	NS	Excluded
KCTD14	31.5958	0.0430134	0.0695003	0.0827393	0.261388	NS	Excluded
PLEKHO1	2964.93	-0.058674	0.054346	0.0827755	0.261438	NS	Excluded
SLC30A1	577.771	-0.0580509	0.0591027	0.0828159	0.261513	NS	Excluded
RAB3IP	851.646	0.0435366	0.0712318	0.0828738	0.261642	NS	Excluded
MCFD2	2567.56	0.0497581	0.0373141	0.0829243	0.261749	NS	Excluded
NACA	10317.6	-0.0500747	0.0380817	0.0829858	0.26189	NS	Excluded
C15H11orf42	425.907	-0.0579911	0.0553294	0.0830059	0.2619	NS	Excluded
ERF	1047.1	-0.0494159	0.0365722	0.0830881	0.262107	NS	Excluded
ENSBTAG00000031186	317.74	0.0420631	0.0698567	0.0831053	0.262108	NS	Excluded
SMIM3	708.88	0.0552367	0.0482462	0.0832105	0.262194	NS	Excluded
ZNF266	113.175	0.0527712	0.0709988	0.0831927	0.262194	NS	Excluded
RPL12	16627	-0.058112	0.0655199	0.0832214	0.262194	NS	Excluded
DIS3L	5447.85	0.0532514	0.0421175	0.0832334	0.262194	NS	Excluded
FBXL22	5.87092	-0.0196833	0.0575147	0.0831597	0.262194	NS	Excluded
EXOC7	1498.65	-0.0345166	0.0217721	0.0831788	0.262194	NS	Excluded
ANXA1	22394.4	0.0584397	0.0603607	0.0832604	0.262226	NS	Excluded
ENSBTAG00000052953	3005.33	-0.0506089	0.0722547	0.0832915	0.262271	NS	Excluded
RRM1	2950.79	-0.0439243	0.0302484	0.083329	0.262336	NS	Excluded
BRD2	13283.8	-0.0317851	0.0197455	0.0833713	0.262416	NS	Excluded
NRG3	18.7692	0.0307493	0.0630633	0.0833955	0.262439	NS	Excluded
VAMP4	1167.96	0.0446773	0.0310695	0.0834653	0.262606	NS	Excluded
AMACR	251.455	-0.0570069	0.0537738	0.0835537	0.262793	NS	Excluded
ENSBTAG00000054844	51.9864	0.0116222	0.0547911	0.0835585	0.262793	NS	Excluded
ENSBTAG00000051420	32.0242	0.010432	0.054455	0.0836495	0.263026	NS	Excluded
HS3ST5	4.43031	0.0197307	0.0574501	0.083861	0.263482	NS	Excluded
CFAP61	4.57307	0.0193947	0.0573735	0.0838415	0.263482	NS	Excluded
MYH11	41.1165	-0.0395348	0.0688175	0.0838503	0.263482	NS	Excluded
BRI3	1368.5	-0.0570908	0.0520608	0.083862	0.263482	NS	Excluded
ENSBTAG00000048488	10.34	0.0299437	0.0625125	0.0838946	0.263531	NS	Excluded
ENSBTAG00000048692	736.237	-0.0545951	0.044142	0.0840721	0.264036	NS	Excluded
ICA1L	9.61894	0.0350982	0.0658937	0.0841614	0.264083	NS	Excluded
BAIAP2L2	45.251	0.0540269	0.0737395	0.0841299	0.264083	NS	Excluded
ADGB	232.452	0.0573442	0.0540857	0.0841393	0.264083	NS	Excluded
TBCC	2815.87	-0.0461615	0.0330023	0.0841243	0.264083	NS	Excluded
ARMC5	234.597	-0.0545692	0.0453449	0.0841721	0.264083	NS	Excluded
DPY19L1	1553.75	-0.0566926	0.0559897	0.0842554	0.264292	NS	Excluded
PPP1R8	1603.63	-0.0399393	0.0266411	0.0842991	0.26435	NS	Excluded
LMAN2	2942.64	-0.0484834	0.0357434	0.0843078	0.26435	NS	Excluded
PLCXD1	198.072	0.0548695	0.045482	0.0843896	0.264436	NS	Excluded
STK38L	1788.23	0.0568096	0.0508111	0.0843976	0.264436	NS	Excluded
CACNA2D4	43.6756	0.0319876	0.0635433	0.0844201	0.264436	NS	Excluded
SH3RF3	40.6326	0.044332	0.069956	0.08439	0.264436	NS	Excluded
VEZF1	4239.94	-0.0412841	0.0278909	0.0844176	0.264436	NS	Excluded
INTS5	431.295	-0.0540652	0.0441722	0.0845313	0.264731	NS	Excluded
ENSBTAG00000018275	4.49346	-0.0212812	0.0580199	0.0845928	0.264764	NS	Excluded
S100A12	28008.8	-0.0448977	0.069443	0.0845852	0.264764	NS	Excluded
ENSBTAG00000050317	151.959	-0.057865	0.0580824	0.0845889	0.264764	NS	Excluded
RBMX2	3397.57	0.0542506	0.043479	0.0846925	0.265023	NS	Excluded
SLC44A2	13308.3	-0.0403265	0.0267873	0.0847261	0.265075	NS	Excluded
VWF	957.529	0.0319315	0.0635671	0.0847833	0.265095	NS	Excluded
SYNGR1	66.5766	0.0491967	0.0706061	0.0847684	0.265095	NS	Excluded
SPOUT1	23.6974	-0.0418518	0.0690989	0.0847542	0.265095	NS	Excluded
SLC25A53	643.937	0.0529482	0.0442112	0.0848941	0.265388	NS	Excluded
DEUP1	39.8729	0.0273916	0.0608464	0.0849168	0.265405	NS	Excluded
RAVER2	31.7479	0.0350193	0.0655175	0.0851099	0.265722	NS	Excluded
PCDHGA5	18.3569	0.0313536	0.0630564	0.0850434	0.265722	NS	Excluded
ENSBTAG00000046819	36.8189	-0.0175044	0.0564645	0.0850925	0.265722	NS	Excluded
HGH1	874.163	-0.0496949	0.0369805	0.0851202	0.265722	NS	Excluded
SRGAP2	1291.01	0.0578188	0.055602	0.0850788	0.265722	NS	Excluded
APLP1	35.2739	-0.0315978	0.0635125	0.0851174	0.265722	NS	Excluded
B4GALT1	5657.91	-0.0416248	0.0283617	0.0851551	0.265777	NS	Excluded
HAAO	124.861	0.0536018	0.07137	0.0852483	0.265962	NS	Excluded
UFD1	2191.98	-0.0375108	0.0244302	0.0852362	0.265962	NS	Excluded
RNF167	1755.23	-0.0499387	0.0373545	0.085289	0.266036	NS	Excluded
UQCC6	323.734	-0.0577769	0.0597838	0.0853249	0.266041	NS	Excluded
HARS2	1023.18	-0.0493692	0.0372176	0.0853219	0.266041	NS	Excluded
ENSBTAG00000040367	325.811	-0.00838174	0.0539712	0.0853639	0.266056	NS	Excluded
PPA1	2056.66	0.0555201	0.0484475	0.0853557	0.266056	NS	Excluded
EEIG1	2108.02	0.052461	0.0427539	0.0853812	0.266057	NS	Excluded
NANS	851.744	-0.0521072	0.0416094	0.0855061	0.266393	NS	Excluded
KARS1	5883.07	-0.0425961	0.02932	0.0856183	0.266689	NS	Excluded
NLRP5	11.7014	0.0278744	0.0611624	0.0856949	0.266821	NS	Excluded
ENSBTAG00000051511	15.1056	0.0316528	0.0631727	0.0856783	0.266821	NS	Excluded
COQ10A	70.2212	-0.057639	0.0605921	0.0857976	0.267066	NS	Excluded
ENSBTAG00000053781	7.64089	-0.0196657	0.0573289	0.0858079	0.267066	NS	Excluded
DNAJC24	1053.24	0.0539596	0.0445827	0.0858458	0.267129	NS	Excluded
CCDC181	114.409	0.0433044	0.0690122	0.0858623	0.267129	NS	Excluded
GLS	2773.77	0.0567359	0.0607566	0.0858979	0.267133	NS	Excluded
AKT1S1	430.671	0.0505651	0.0384964	0.0858821	0.267133	NS	Excluded
MARCHF2	1164.7	0.0519015	0.0698379	0.0859443	0.267171	NS	Excluded
HNRNPH3	12668.9	0.0385511	0.0255033	0.0859417	0.267171	NS	Excluded
ERI3	775.953	0.0474856	0.0351459	0.0860368	0.267354	NS	Excluded
FBP1	102.288	-0.0254538	0.0599286	0.0860376	0.267354	NS	Excluded
TP53INP2	79.1374	0.036433	0.0652464	0.0860913	0.267468	NS	Excluded
PIGQ	564.101	0.0492256	0.0370779	0.0861533	0.267607	NS	Excluded
VTCN1	43.8628	0.0277666	0.061279	0.0862404	0.267777	NS	Excluded
ASCC2	1465.76	-0.0473368	0.0339825	0.0862608	0.267777	NS	Excluded
SNRPA	845.083	-0.042385	0.0289157	0.0862529	0.267777	NS	Excluded
SUPV3L1	721.442	-0.0581078	0.0562007	0.0862768	0.267777	NS	Excluded
TMEM147	1000.62	-0.051929	0.04138	0.0863306	0.267891	NS	Excluded
COA7	106.343	-0.0583956	0.058188	0.0864557	0.268173	NS	Excluded
RCHY1	1145.95	0.0461549	0.033037	0.0864492	0.268173	NS	Excluded
MRPL1	619.328	0.0518378	0.0414283	0.0865702	0.268421	NS	Excluded
OR8K63	6.96619	-0.0208049	0.0577337	0.0865615	0.268421	NS	Excluded
S1PR1	7057.03	-0.0542443	0.0472993	0.0867574	0.268788	NS	Excluded
EML2	1735.19	0.0452051	0.0318981	0.0867519	0.268788	NS	Excluded
MIEF2	95.0268	-0.0563839	0.0569361	0.0867248	0.268788	NS	Excluded
PRR11	65.1867	-0.0475519	0.0712365	0.0867427	0.268788	NS	Excluded
SEC31A	4653.21	-0.0353351	0.022776	0.0869238	0.269196	NS	Excluded
CEP89	461.934	0.0523207	0.0417804	0.0869167	0.269196	NS	Excluded
PPEF1	49.373	0.0472369	0.0711303	0.0870263	0.269453	NS	Excluded
PTP4A2	10629.9	-0.0444672	0.0316794	0.0870414	0.269453	NS	Excluded
ENSBTAG00000014417	568.125	0.0547347	0.0596801	0.0871839	0.269841	NS	Excluded
LDAH	669.875	-0.0415069	0.0286455	0.0872153	0.269885	NS	Excluded
ZFP37	93.5403	0.0462839	0.0695193	0.0872339	0.269889	NS	Excluded
GARIN2	9.56785	-0.0279764	0.0610858	0.0872529	0.269894	NS	Excluded
ANGPT1	18.0154	0.0244278	0.059515	0.0872738	0.269905	NS	Excluded
ADD2	8.89493	0.0255962	0.0600319	0.0872956	0.269919	NS	Excluded
ENSBTAG00000053409	91.611	-0.0289205	0.0618222	0.0873606	0.270066	NS	Excluded
ADAMTSL3	7.11409	0.0209792	0.0580351	0.0874458	0.270276	NS	Excluded
SGPP1	1810.44	-0.0541191	0.0466163	0.0874668	0.270287	NS	Excluded
HEXIM1	2149.18	-0.0474741	0.0349842	0.0875629	0.270477	NS	Excluded
YIF1A	783.968	-0.0440909	0.0310835	0.0875498	0.270477	NS	Excluded
PI4K2A	1032.92	-0.0410453	0.0281942	0.0876058	0.270556	NS	Excluded
NR2C1	837.92	0.0450604	0.0324506	0.087689	0.270652	NS	Excluded
EHBP1	1127.36	0.0474285	0.0355011	0.0876586	0.270652	NS	Excluded
SPPL3	1921.6	0.049959	0.038901	0.0876729	0.270652	NS	Excluded
TTYH1	39.4645	-0.0502748	0.0715697	0.0877485	0.270767	NS	Excluded
CCL5	1473.76	-0.0336747	0.0645601	0.0877608	0.270767	NS	Excluded
PCP2	5.14589	-0.0206117	0.0576063	0.0878559	0.270967	NS	Excluded
ENSBTAG00000054009	31.2119	-0.0263325	0.0606824	0.0878606	0.270967	NS	Excluded
CDKN2B	20.7164	0.0278177	0.0611627	0.0879214	0.271094	NS	Excluded
MBD3	1755.86	-0.0466588	0.0337675	0.0879364	0.271094	NS	Excluded
RHOBTB1	149.382	0.0518658	0.0693186	0.0879622	0.27112	NS	Excluded
ZNF550	89.1241	0.0552967	0.0643211	0.0880308	0.271277	NS	Excluded
RLF	2027.71	0.0354702	0.023106	0.0881297	0.271469	NS	Excluded
DYNC1I1	38.4356	0.0301751	0.062461	0.0881247	0.271469	NS	Excluded
DROSHA	668.913	-0.0424669	0.0293692	0.0881534	0.271469	NS	Excluded
ENSBTAG00000049569	188.337	0.0124581	0.0548219	0.0881624	0.271469	NS	Excluded
TLCD3A	174.389	0.0542889	0.048202	0.0882406	0.271656	NS	Excluded
MRTFB	515.782	0.0538654	0.0466819	0.0883361	0.271896	NS	Excluded
DGUOK	2490.96	0.0425187	0.0298718	0.0883612	0.271919	NS	Excluded
ENSBTAG00000027610	85.5686	-0.0494498	0.0695407	0.0883817	0.271929	NS	Excluded
IL10RB	4044.5	-0.05179	0.0420026	0.0884162	0.271982	NS	Excluded
ENSBTAG00000052286	26.5576	0.0425302	0.0685553	0.08856	0.272263	NS	Excluded
PCSK4	11.23	0.036131	0.0659603	0.0885406	0.272263	NS	Excluded
OTUD6B	1043.89	0.0446886	0.0325641	0.0885484	0.272263	NS	Excluded
DCAF1	2902.29	0.0384951	0.0259154	0.0886665	0.272536	NS	Excluded
PATJ	60.8904	0.0452731	0.0692876	0.0886964	0.272574	NS	Excluded
PDE4B	7646.56	0.0548133	0.0597953	0.0887588	0.27271	NS	Excluded
CPSF3	1586	-0.039858	0.0269639	0.0888281	0.27271	NS	Excluded
TRMT2A	736.534	-0.0507112	0.0390299	0.0888255	0.27271	NS	Excluded
TRIM23	614.819	0.0537692	0.0481733	0.0888267	0.27271	NS	Excluded
ENSBTAG00000053442	351.363	-0.0535879	0.0453699	0.088824	0.27271	NS	Excluded
ENSBTAG00000053131	79.1839	0.0550326	0.065521	0.0888985	0.272873	NS	Excluded
TIGIT	711.706	-0.0565806	0.0618004	0.0889793	0.273018	NS	Excluded
PRKACA	2149.63	-0.0432304	0.0304982	0.0890159	0.273018	NS	Excluded
EXOSC4	394.597	-0.051968	0.0417582	0.0889888	0.273018	NS	Excluded
SDK2	8.64695	0.0228327	0.0586648	0.0890093	0.273018	NS	Excluded
ERCC1	553.063	-0.0483903	0.0366666	0.0890335	0.273019	NS	Excluded
TRHDE	6.67465	0.0191215	0.057214	0.0890984	0.27311	NS	Excluded
ZNF568	197.733	0.0555079	0.0513045	0.0890861	0.27311	NS	Excluded
PGLYRP4	65.2764	-0.0363787	0.0663254	0.0891434	0.273141	NS	Excluded
TAPBPL	1035.37	0.0521218	0.0419886	0.0891278	0.273141	NS	Excluded
MED12L	723.907	0.0531608	0.0450109	0.0891961	0.273248	NS	Excluded
USP40	2712.67	0.0389454	0.0260061	0.0892213	0.273272	NS	Excluded
DENND2C	98.2325	0.0529138	0.0684022	0.0892439	0.273287	NS	Excluded
CD164	3684.54	-0.0542512	0.04881	0.0893068	0.273426	NS	Excluded
ENSBTAG00000018312	38.6713	-0.0424883	0.0681294	0.0893525	0.273513	NS	Excluded
WDR4	660.463	-0.0468038	0.0346441	0.08939	0.273574	NS	Excluded
GZF1	550.894	0.0465321	0.0350203	0.0895388	0.273975	NS	Excluded
MED20	429.493	0.046336	0.034325	0.0896279	0.274194	NS	Excluded
GSAP	2570.2	-0.0519518	0.0430063	0.0897099	0.274244	NS	Excluded
OPRL1	62.7396	-0.0494917	0.0705237	0.089693	0.274244	NS	Excluded
BRF1	1707.14	0.0508292	0.0400783	0.0897144	0.274244	NS	Excluded
ENSBTAG00000052329	1246.18	-0.0458018	0.033523	0.0896863	0.274244	NS	Excluded
LPCAT3	552.173	0.0512356	0.0417125	0.0897772	0.274382	NS	Excluded
LTC4S	127.112	0.0240513	0.0591939	0.0898587	0.274577	NS	Excluded
ZCCHC7	1304.85	0.0527174	0.0436205	0.089885	0.274604	NS	Excluded
BOLA3	209.774	-0.0510715	0.0685908	0.0899449	0.274721	NS	Excluded
ENSBTAG00000052066	23.5056	0.0472516	0.0708483	0.0899588	0.274721	NS	Excluded
ENSBTAG00000048842	61.9695	0.0474278	0.0708817	0.0900762	0.275026	NS	Excluded
CCDC138	560.757	0.0554935	0.0541297	0.0901083	0.27507	NS	Excluded
OSBPL1A	675.365	0.0510291	0.0416004	0.0901611	0.275178	NS	Excluded
ZMYND19	224.8	-0.0531438	0.0452421	0.090199	0.275239	NS	Excluded
PTAR1	284.903	0.0548781	0.0559358	0.0902456	0.275274	NS	Excluded
LZTS2	1101.36	0.0479511	0.0363312	0.0902423	0.275274	NS	Excluded
ENSBTAG00000051299	137.567	-0.0564331	0.0557337	0.090283	0.275334	NS	Excluded
S100A2	11.5182	-0.0256989	0.0599805	0.0903975	0.27536	NS	Excluded
RPL3	27521.5	-0.0515527	0.0428333	0.0903616	0.27536	NS	Excluded
LAMB1	78.7021	0.0555982	0.0681666	0.0903237	0.27536	NS	Excluded
POLD2	802.406	-0.050621	0.0395194	0.0903445	0.27536	NS	Excluded
ENSBTAG00000048958	855.082	-0.0540651	0.0664351	0.0903776	0.27536	NS	Excluded
KIAA1671	28.4828	-0.0366873	0.0664134	0.0903836	0.27536	NS	Excluded
TMOD4	100.631	0.057223	0.0576001	0.0908013	0.276536	NS	Excluded
ENSBTAG00000054134	16.4045	0.0394398	0.067196	0.090824	0.276551	NS	Excluded
ENSBTAG00000017305	129.446	-0.0200308	0.0575145	0.0908519	0.276582	NS	Excluded
ACP2	646.242	0.0554581	0.0612402	0.090934	0.276778	NS	Excluded
CNDP1	6.04034	0.0220644	0.0584311	0.0910108	0.276958	NS	Excluded
PSMC5	3050.82	-0.043812	0.031155	0.0910549	0.277038	NS	Excluded
UHRF2	3057.31	0.0499201	0.0398246	0.091147	0.277264	NS	Excluded
FAM234B	262.413	0.0486916	0.0372685	0.0912333	0.277472	NS	Excluded
FLT3	160.939	-0.0508925	0.0685988	0.0912879	0.277476	NS	Excluded
ENSBTAG00000050149	56.9164	0.0560099	0.0674037	0.0912726	0.277476	NS	Excluded
ANK3	13.8951	0.0318259	0.0630178	0.0912869	0.277476	NS	Excluded
MPV17L2	365.917	-0.0564313	0.0530564	0.0913422	0.277587	NS	Excluded
CRIPT	955.04	-0.0531577	0.0475009	0.091447	0.27785	NS	Excluded
TENT5A	2091.12	0.0554556	0.0635422	0.0914824	0.27785	NS	Excluded
LY96	872.468	-0.053446	0.0656242	0.0914767	0.27785	NS	Excluded
FMO2	15.6594	-0.02294	0.0586914	0.0915705	0.278064	NS	Excluded
ENSBTAG00000046121	47.1974	-0.0252437	0.0600982	0.0916295	0.278189	NS	Excluded
ENSBTAG00000000144	9502.89	0.0466924	0.0678924	0.0916499	0.278197	NS	Excluded
NFKBIL1	375.153	-0.0530383	0.045141	0.0917033	0.278305	NS	Excluded
PLPPR5	58.4781	0.0358974	0.0653988	0.0917247	0.278316	NS	Excluded
SMAGP	602.016	-0.0543491	0.0475211	0.0917835	0.278387	NS	Excluded
CDK4	1228.98	-0.049539	0.0392357	0.091784	0.278387	NS	Excluded
ENSBTAG00000049674	25.464	-0.0442434	0.0682716	0.0918335	0.278483	NS	Excluded
ENSBTAG00000054461	4219.09	-0.053325	0.0668499	0.0919234	0.278701	NS	Excluded
GPD1L	521.186	-0.0504793	0.0410883	0.0920516	0.279036	NS	Excluded
FAAP24	247.575	-0.054089	0.048205	0.0921987	0.279428	NS	Excluded
KCNAB1	137.972	0.0552797	0.063574	0.0922172	0.279429	NS	Excluded
ARHGAP18	1303.18	-0.053843	0.0624302	0.0923035	0.279636	NS	Excluded
SAP30L	773.439	-0.0375267	0.0254416	0.0924197	0.279934	NS	Excluded
SEMA6C	31.0737	-0.0414667	0.068183	0.0925372	0.280235	NS	Excluded
WNT10A	35.0568	0.0442685	0.0692659	0.0925606	0.280252	NS	Excluded
MBD4	861.957	-0.0450976	0.0330825	0.0926295	0.280406	NS	Excluded
TFIP11	1521.36	-0.035559	0.0237013	0.0928081	0.280838	NS	Excluded
NANOS1	44.9082	-0.0470558	0.0690179	0.0927917	0.280838	NS	Excluded
ENSBTAG00000050258	4.51844	0.0182465	0.0567583	0.092876	0.280989	NS	Excluded
HPS3	1598.1	0.0445771	0.032729	0.0929215	0.281072	NS	Excluded
CENPS	408.593	-0.0517712	0.0432232	0.0929453	0.281089	NS	Excluded
HSPA12A	5.09531	0.0243206	0.0593987	0.0929752	0.281125	NS	Excluded
FAIM2	104.59	0.0374941	0.066007	0.0931371	0.28156	NS	Excluded
CNPY3	1802.15	-0.0491817	0.0383397	0.0931965	0.28164	NS	Excluded
SMCO4	567.818	-0.0548761	0.0504894	0.0931998	0.28164	NS	Excluded
ENSBTAG00000034145	85.5457	-0.0556781	0.0591502	0.0932404	0.281709	NS	Excluded
SPOP	2262.94	0.0291798	0.0186423	0.0932651	0.281729	NS	Excluded
ZNF397	793.164	0.0525579	0.0459884	0.093323	0.281849	NS	Excluded
CNBP	10478.9	0.046087	0.0351006	0.0933436	0.281857	NS	Excluded
ZBTB16	70.6753	0.043351	0.0679072	0.0933939	0.281954	NS	Excluded
PIF1	29.9167	-0.0400788	0.0678473	0.0935804	0.282462	NS	Excluded
ENSBTAG00000051786	67.1501	0.0425831	0.0679527	0.0936142	0.28251	NS	Excluded
RNF2	1282.74	0.0420795	0.0302444	0.0936821	0.28266	NS	Excluded
CD244	2861.55	-0.0531728	0.0475841	0.0937954	0.282947	NS	Excluded
RGCC	1206.71	0.0474106	0.0648352	0.093839	0.283024	NS	Excluded
CD247	12887.1	0.0542125	0.0604665	0.0939022	0.283105	NS	Excluded
DOC2A	49.2793	0.0406793	0.0675979	0.0939005	0.283105	NS	Excluded
F3	24.6951	0.00776905	0.0538918	0.0939414	0.283168	NS	Excluded
ENSBTAG00000050913	14.4016	-0.0269527	0.0606067	0.0939944	0.283228	NS	Excluded
NUDT6	104.665	0.0549666	0.0604678	0.0940022	0.283228	NS	Excluded
CFL1	26057.6	-0.051632	0.0435074	0.0940209	0.283228	NS	Excluded
LRCH4	6332.99	-0.0424811	0.0300697	0.0940338	0.283228	NS	Excluded
ENSBTAG00000050008	125.071	-0.0545962	0.0667237	0.0941605	0.283336	NS	Excluded
ZDHHC20	4751.54	-0.0496932	0.0408828	0.0941593	0.283336	NS	Excluded
CDK5RAP1	657.012	-0.0411356	0.0289573	0.094097	0.283336	NS	Excluded
ZFPM1	375.685	0.053247	0.0473339	0.0941553	0.283336	NS	Excluded
SAMD14	10.9519	0.0300505	0.062192	0.0941087	0.283336	NS	Excluded
INTS15	1381.49	0.0439452	0.0313723	0.0941855	0.283356	NS	Excluded
POLE3	1795.98	-0.0501751	0.0414909	0.0942337	0.283392	NS	Excluded
ENSBTAG00000052368	6.61752	0.0254079	0.0600151	0.0942237	0.283392	NS	Excluded
RASL11A	33.3453	0.0343083	0.0636079	0.0943082	0.283528	NS	Excluded
ANKRD22	364.582	0.028112	0.0608257	0.0943335	0.283528	NS	Excluded
TMEM151A	133.457	-0.0471948	0.0691699	0.0943321	0.283528	NS	Excluded
GAPDH	19025.7	-0.0519294	0.044557	0.0944173	0.283603	NS	Excluded
ENSBTAG00000032764	46.9363	-0.0340565	0.0636612	0.0944295	0.283603	NS	Excluded
MOB3A	5029.92	-0.0416053	0.0295783	0.0944247	0.283603	NS	Excluded
BRI3BP	183.319	-0.0544219	0.0507318	0.0944314	0.283603	NS	Excluded
ZNF805	136.389	0.05332	0.0509388	0.0945001	0.283755	NS	Excluded
ENSBTAG00000048874	24.1862	0.033398	0.0637429	0.0945343	0.283803	NS	Excluded
C3H1orf122	110.321	-0.0553558	0.0529178	0.0945884	0.2839	NS	Excluded
COPG2	1617.42	-0.0435025	0.0316031	0.0946028	0.2839	NS	Excluded
LRRC8E	32.142	0.0439987	0.0688431	0.0946451	0.283942	NS	Excluded
PSME1	6924.1	0.0519014	0.0434929	0.0946533	0.283942	NS	Excluded
OGDH	2396.22	-0.0358866	0.0239462	0.094684	0.283979	NS	Excluded
CHST1	385.159	0.0538876	0.0670929	0.0947787	0.284209	NS	Excluded
ACAT2	1153.74	-0.0455665	0.0344881	0.0948262	0.284296	NS	Excluded
ALDOA	12571.1	-0.0504593	0.0414275	0.0948543	0.284326	NS	Excluded
SLC13A3	521.802	-0.0362795	0.0652418	0.0949217	0.284473	NS	Excluded
CENPK	131.056	-0.0549018	0.0658065	0.0949446	0.284487	NS	Excluded
CCDC88C	7545.41	0.0388864	0.0269811	0.0949757	0.284526	NS	Excluded
ENSBTAG00000052900	10.671	0.0226379	0.0584751	0.0950149	0.284588	NS	Excluded
GALK1	701.063	-0.0527256	0.0456423	0.0951094	0.284707	NS	Excluded
TM7SF2	276.546	0.0542548	0.0661136	0.0951044	0.284707	NS	Excluded
TRIM4	1558.9	0.0420399	0.0303768	0.0950824	0.284707	NS	Excluded
ENSBTAG00000010458	298.756	0.0559982	0.0628948	0.095194	0.284759	NS	Excluded
PLEKHG7	22.2776	0.0240773	0.0591249	0.0952315	0.284759	NS	Excluded
TOX4	1722.31	0.0350174	0.0234728	0.0952363	0.284759	NS	Excluded
TRMT6	648.024	0.0440737	0.0328169	0.0951748	0.284759	NS	Excluded
ENSBTAG00000052100	29.3446	-0.0536671	0.0672546	0.0952141	0.284759	NS	Excluded
MGLL	258.837	-0.0479837	0.0691846	0.0951862	0.284759	NS	Excluded
NUDT10	26.4281	0.0295535	0.0616308	0.0952807	0.284837	NS	Excluded
VAV2	873.629	-0.0548905	0.0528101	0.0953287	0.284926	NS	Excluded
CTTNBP2	366.535	0.042661	0.0678685	0.0953903	0.285001	NS	Excluded
ENSBTAG00000053641	270.408	0.0513744	0.0435024	0.0953823	0.285001	NS	Excluded
SELP	371.006	0.0286483	0.0613562	0.0954116	0.28501	NS	Excluded
HYI	369.303	-0.0535402	0.0465817	0.0955262	0.285287	NS	Excluded
FKBP4	1955.39	0.0542169	0.0496096	0.0955407	0.285287	NS	Excluded
RAB5B	5157.72	-0.0367936	0.025121	0.095578	0.285343	NS	Excluded
FMO4	626.658	0.0522773	0.0452727	0.0956722	0.285541	NS	Excluded
CIAO2B	576.66	-0.0513501	0.0432922	0.095681	0.285541	NS	Excluded
ENSBTAG00000050187	60.8574	0.052204	0.0646323	0.09577	0.285752	NS	Excluded
MBOAT2	33.0565	0.0421109	0.0678202	0.09587	0.285996	NS	Excluded
NDUFA11	635.202	-0.0506801	0.0419013	0.0959089	0.286057	NS	Excluded
KIAA0040	1699.81	-0.054424	0.0596223	0.095985	0.28622	NS	Excluded
ROPN1L	24.0017	0.0370557	0.0651023	0.096	0.28622	NS	Excluded
ND1	80471.4	0.0537662	0.0504012	0.0960207	0.286226	NS	Excluded
FZD7	22.9312	-0.0396576	0.0671418	0.0960812	0.286243	NS	Excluded
GCC2	1773.05	0.0436629	0.0323152	0.0960799	0.286243	NS	Excluded
PYCR3	1007.35	-0.0477795	0.0372566	0.0960504	0.286243	NS	Excluded
TOMM22	2756.69	-0.0502085	0.0418651	0.0961948	0.286273	NS	Excluded
SH3TC2	5.64226	-0.0185921	0.0569034	0.0961403	0.286273	NS	Excluded
SLC39A13	724.094	-0.0426062	0.0306658	0.0962006	0.286273	NS	Excluded
ARHGAP33	101.639	-0.0556464	0.0570367	0.0961903	0.286273	NS	Excluded
SRSF1	10621.3	-0.0377696	0.0258272	0.0962016	0.286273	NS	Excluded
ENSBTAG00000043566	10.2842	0.0212254	0.0584467	0.0961433	0.286273	NS	Excluded
ORC6	752.652	-0.0480593	0.0380561	0.0962367	0.286279	NS	Excluded
PRR3	373.088	-0.0336157	0.0257356	0.0962402	0.286279	NS	Excluded
ENSBTAG00000050811	1535.83	0.0521381	0.0608398	0.096283	0.286351	NS	Excluded
CNNM2	308.119	0.0544388	0.0560765	0.0963535	0.286506	NS	Excluded
TUBB6	256.676	-0.0493692	0.067748	0.0964459	0.286726	NS	Excluded
CD70	65.7311	-0.0476244	0.0693171	0.0964893	0.286736	NS	Excluded
ZNF470	145.879	0.0527698	0.066509	0.0964939	0.286736	NS	Excluded
NARS1	5147.88	0.0314726	0.0205731	0.0965042	0.286736	NS	Excluded
DCP2	857.123	0.0477503	0.0378471	0.096577	0.286897	NS	Excluded
DTNBP1	1327.73	-0.0486785	0.0383759	0.0966625	0.287097	NS	Excluded
NRF1	1242.07	0.0478213	0.038066	0.0967257	0.287145	NS	Excluded
CACNA2D1	45.0731	-0.0268714	0.0603869	0.0967031	0.287145	NS	Excluded
RNF10	13416.1	0.0471326	0.0367245	0.0967338	0.287145	NS	Excluded
LRRC66	12.1277	0.0309297	0.0625312	0.0968518	0.28744	NS	Excluded
MID1	7.97422	0.0226229	0.0585517	0.0970427	0.287788	NS	Excluded
IPCEF1	1665.69	-0.0524767	0.0481086	0.0970086	0.287788	NS	Excluded
NLE1	330.693	-0.0543749	0.0496922	0.0970249	0.287788	NS	Excluded
ENSBTAG00000022372	78.4574	-0.0549191	0.0602267	0.0970107	0.287788	NS	Excluded
EIF3K	4056.23	-0.0501043	0.0415711	0.0970616	0.287789	NS	Excluded
SON	19563.1	0.0270925	0.0174031	0.0970838	0.2878	NS	Excluded
TCF20	5233.89	0.0400476	0.0285621	0.0971152	0.287838	NS	Excluded
RARRES2	4.7274	0.0164341	0.0561213	0.0971339	0.287839	NS	Excluded
COX5B	3118.07	-0.0521529	0.0465726	0.097211	0.288012	NS	Excluded
KATNB1	360.262	-0.0424815	0.0308904	0.0972292	0.288012	NS	Excluded
PRKAA2	6.99889	0.0223649	0.058583	0.0972517	0.288024	NS	Excluded
KCNH1	6.74907	0.0209125	0.0578053	0.0972829	0.288061	NS	Excluded
ZNF213	49.8165	-0.0540811	0.0581896	0.0973467	0.288196	NS	Excluded
ACP3	9.77347	0.0223944	0.0584817	0.0975227	0.288522	NS	Excluded
OVOS2	10.4807	-0.0170819	0.0563779	0.0975493	0.288522	NS	Excluded
ENSBTAG00000031866	19.5674	0.0380346	0.0660148	0.0975234	0.288522	NS	Excluded
POPDC3	6.25117	-0.0176512	0.0565278	0.097544	0.288522	NS	Excluded
ENSBTAG00000003289	43.7733	-0.0294811	0.0616488	0.0975329	0.288522	NS	Excluded
RNF4	4019.42	0.0324943	0.0213887	0.0975796	0.288557	NS	Excluded
HOXB3	34.3002	-0.0473357	0.0705064	0.0976129	0.2886	NS	Excluded
TBC1D13	1588.38	0.0346701	0.0231674	0.0976439	0.288606	NS	Excluded
VPS25	2386.98	-0.0431376	0.0316668	0.0976518	0.288606	NS	Excluded
RWDD2B	269.313	-0.0450652	0.0340488	0.0977804	0.288823	NS	Excluded
ABLIM3	108.381	0.0550734	0.0601019	0.0978042	0.288823	NS	Excluded
TIMM10B	142.972	-0.0512847	0.0456699	0.0977968	0.288823	NS	Excluded
PSMD7	2049.87	-0.0478334	0.0379009	0.0977842	0.288823	NS	Excluded
TXNDC11	3298.05	0.0386094	0.0270889	0.0978178	0.288823	NS	Excluded
DLEC1	508.536	0.0541046	0.0548211	0.0978666	0.288912	NS	Excluded
TXNRD3	40.1769	0.0437872	0.0687035	0.0978923	0.288933	NS	Excluded
DNAJC18	999.617	0.0434559	0.0323603	0.0979782	0.289132	NS	Excluded
ENSBTAG00000032114	84.0596	-0.0499573	0.0673841	0.0980045	0.289155	NS	Excluded
ENSBTAG00000050920	165.659	0.0504233	0.0436385	0.0980434	0.28916	NS	Excluded
PSMC3IP	180.157	-0.0524658	0.0464088	0.0980303	0.28916	NS	Excluded
ZC3H8	574.076	0.0473511	0.0365768	0.0981212	0.289272	NS	Excluded
ORC3	730.169	-0.0419486	0.0301152	0.0981035	0.289272	NS	Excluded
TMEM101	736.605	-0.0454173	0.0346931	0.0981478	0.289272	NS	Excluded
STOX1	8.45586	-0.0238685	0.0590779	0.0981554	0.289272	NS	Excluded
FSD2	146.94	0.0535526	0.0494801	0.0982139	0.28939	NS	Excluded
GRAP	3598.22	-0.0477506	0.0382201	0.0982337	0.289393	NS	Excluded
ENSBTAG00000054124	30.1948	-0.0473922	0.0690666	0.0982547	0.2894	NS	Excluded
DHX9	9307.83	0.0354826	0.0242426	0.0982881	0.289444	NS	Excluded
ENSBTAG00000048489	56.5886	0.0478944	0.0690311	0.0983711	0.289634	NS	Excluded
SHISA8	280.297	0.0348278	0.0644801	0.0985191	0.290015	NS	Excluded
FOXRED2	162.994	-0.0553075	0.0554501	0.0986233	0.290084	NS	Excluded
TTLL12	3337.14	-0.0431656	0.0315213	0.0986014	0.290084	NS	Excluded
WDR27	235.323	0.0560465	0.0624943	0.0986356	0.290084	NS	Excluded
ZNF131	1796.15	0.0353031	0.0239532	0.0986141	0.290084	NS	Excluded
ENSBTAG00000048423	65.1894	-0.0208881	0.0577304	0.0986139	0.290084	NS	Excluded
ZDHHC9	432.26	-0.0380731	0.0266378	0.0986676	0.290103	NS	Excluded
ZNF322	303.265	-0.0518152	0.0462613	0.0986793	0.290103	NS	Excluded
CROCC	1767.26	-0.0533746	0.0466883	0.0987973	0.290176	NS	Excluded
G3BP2	3853.61	0.0399556	0.028769	0.0987684	0.290176	NS	Excluded
TIMM44	626.844	0.049172	0.0397448	0.0987716	0.290176	NS	Excluded
RAD51	412.311	-0.053043	0.049146	0.0987961	0.290176	NS	Excluded
ZPR1	1891.95	0.0337835	0.0227245	0.0987781	0.290176	NS	Excluded
HAUS8	642.078	0.0436942	0.0322298	0.0988198	0.290188	NS	Excluded
PROM1	86.1405	0.0319104	0.0627564	0.0989189	0.290424	NS	Excluded
IL4I1	72.4944	0.0482632	0.0681818	0.0989607	0.290492	NS	Excluded
RTF1	3459.55	-0.046762	0.0365777	0.0989809	0.290497	NS	Excluded
STAG2	7496.18	0.0410194	0.0299288	0.0990337	0.290597	NS	Excluded
NCAM2	58.3307	0.0229344	0.0584556	0.099097	0.290728	NS	Excluded
MKNK1	3221.31	-0.0443509	0.0331446	0.0991859	0.290914	NS	Excluded
ADGRG3	217.298	-0.0339307	0.0641646	0.0991978	0.290914	NS	Excluded
PIK3CD	10287.3	-0.0405299	0.0291161	0.0992383	0.290978	NS	Excluded
CIR1	2291.23	-0.0458896	0.035409	0.0993048	0.291064	NS	Excluded
ENSBTAG00000054074	66.5945	0.0478362	0.0676631	0.0992956	0.291064	NS	Excluded
MIF	847.996	-0.0539735	0.0546772	0.0993245	0.291067	NS	Excluded
ENSBTAG00000055197	24180.2	0.0469419	0.0667406	0.0993639	0.291128	NS	Excluded
HNF1B	8.84661	-0.02432	0.0592879	0.0994779	0.291352	NS	Excluded
CCDC110	10.0184	0.0340971	0.0644887	0.0994741	0.291352	NS	Excluded
PGM1	1064.12	-0.0461745	0.0363745	0.0995035	0.291353	NS	Excluded
KRIT1	1471.32	0.0411659	0.029948	0.0995247	0.291353	NS	Excluded
LYPD8	62.415	-0.0320913	0.063052	0.0995444	0.291353	NS	Excluded
PIK3C2A	1376.52	0.0530853	0.0553888	0.0995529	0.291353	NS	Excluded
MRPL20	955.875	-0.0509823	0.0441697	0.0996377	0.291546	NS	Excluded
CRYBG3	95.5985	0.052746	0.0634541	0.0997307	0.291764	NS	Excluded
ENSBTAG00000027962	54.7115	0.0219669	0.0581609	0.0997895	0.291837	NS	Excluded
SMIM12	453.985	-0.0514394	0.0456194	0.0998494	0.291837	NS	Excluded
CCM2	3595.68	0.0371447	0.02546	0.0998256	0.291837	NS	Excluded
GORAB	377.532	0.0429045	0.0320463	0.099847	0.291837	NS	Excluded
KLHL14	257.628	-0.0528175	0.0640926	0.0997989	0.291837	NS	Excluded
TYW5	743.681	0.039591	0.0284099	0.0998741	0.291855	NS	Excluded
ISOC1	154.558	-0.0511879	0.0448152	0.099926	0.291897	NS	Excluded
PGD	5915.3	-0.0524079	0.0598392	0.0999247	0.291897	NS	Excluded
HSH2D	1330.67	0.0549909	0.0598931	0.0999518	0.291918	NS	Excluded
HPGDS	20.6564	-0.0322502	0.0632996	0.100004	0.292016	NS	Excluded
EXOC6	2144.89	0.0351558	0.0239594	0.100026	0.292025	NS	Excluded
TXNDC5	3802.43	-0.0525447	0.0629588	0.100071	0.2921	NS	Excluded
ENSBTAG00000043557	31.3511	-0.0330773	0.0646529	0.100133	0.292229	NS	Excluded
PARPBP	115.045	-0.0500951	0.0665766	0.100216	0.292274	NS	Excluded
MRPS27	843.274	-0.0417035	0.0305757	0.100177	0.292274	NS	Excluded
OGFOD3	220.534	-0.0463888	0.0365785	0.10019	0.292274	NS	Excluded
NAV2	740.705	0.0533873	0.0585239	0.100224	0.292274	NS	Excluded
ENOSF1	110.78	0.0535079	0.0569451	0.10026	0.292325	NS	Excluded
ENSBTAG00000048931	39.9602	-0.0263078	0.0600424	0.100315	0.292377	NS	Excluded
RNF141	950.987	-0.0479459	0.039181	0.100302	0.292377	NS	Excluded
EIF3L	3610.79	-0.0392067	0.027877	0.100345	0.292408	NS	Excluded
ATR	1403.24	0.0411069	0.0299884	0.100383	0.292412	NS	Excluded
ENSBTAG00000054392	11.2877	0.0255785	0.0597836	0.100368	0.292412	NS	Excluded
SP2	744.424	-0.0427598	0.0315951	0.100474	0.292621	NS	Excluded
OIP5	173.245	-0.0534063	0.0513785	0.100513	0.292679	NS	Excluded
ENSBTAG00000005448	337.862	0.0378536	0.0653028	0.100583	0.292828	NS	Excluded
OCSTAMP	42.9116	-0.0215304	0.0579482	0.100633	0.292919	NS	Excluded
NCR1	203.046	-0.0417282	0.0675804	0.100677	0.292993	NS	Excluded
GLIPR1L2	14.1075	0.0237758	0.0588378	0.100772	0.293214	NS	Excluded
SCG5	224.252	0.0486778	0.0668654	0.10104	0.293939	NS	Excluded
NUP54	934.125	0.0399708	0.0288769	0.1011	0.294019	NS	Excluded
FAM171A2	8.08188	-0.0300658	0.0621638	0.101105	0.294019	NS	Excluded
LPAR2	127.057	0.0537823	0.0543811	0.101129	0.294034	NS	Excluded
MTO1	416.74	0.0524531	0.0490573	0.101177	0.294118	NS	Excluded
AMBN	7.29656	-0.0210735	0.0578472	0.101202	0.294137	NS	Excluded
PLCD1	364.34	-0.053164	0.0565433	0.101345	0.294498	NS	Excluded
SAYSD1	149.594	-0.0526855	0.0527996	0.101389	0.29457	NS	Excluded
MSN	30437.8	-0.0356842	0.024629	0.101422	0.29461	NS	Excluded
RALY	3438.2	-0.032907	0.0219764	0.101456	0.294656	NS	Excluded
ENSBTAG00000023309	151.018	-0.0191612	0.056948	0.101616	0.295028	NS	Excluded
E2F4	2028.49	-0.043676	0.0326513	0.101622	0.295028	NS	Excluded
ENSBTAG00000051094	82.6341	0.0431935	0.0657995	0.101662	0.295088	NS	Excluded
MRPS25	1279	-0.0518954	0.0633666	0.101696	0.295133	NS	Excluded
PNP	5589.18	0.046315	0.0663465	0.101738	0.295143	NS	Excluded
MYH10	49.6333	0.04202	0.0672437	0.101726	0.295143	NS	Excluded
SLC4A10	7.24839	0.0175827	0.0564522	0.101792	0.295172	NS	Excluded
ZMYND8	3872.38	0.0323894	0.0216356	0.101804	0.295172	NS	Excluded
GMNN	461.097	-0.0538135	0.0541292	0.101777	0.295172	NS	Excluded
CPNE9	198.402	-0.0531253	0.0654283	0.101833	0.295201	NS	Excluded
RPS3A	73386.7	-0.0520023	0.0498475	0.101948	0.295479	NS	Excluded
UBA52	26833.7	-0.0521373	0.0490724	0.102057	0.295741	NS	Excluded
ENSBTAG00000053874	9.2475	0.023729	0.058754	0.102157	0.295918	NS	Excluded
ZEB1	1878.62	0.047235	0.0382454	0.102175	0.295918	NS	Excluded
OTUB1	2895.22	0.0402288	0.0285545	0.102166	0.295918	NS	Excluded
CCDC18	425.491	0.0509184	0.0439996	0.102218	0.295932	NS	Excluded
STAG3	901.362	0.051933	0.0651189	0.102214	0.295932	NS	Excluded
OCA2	10.3114	0.0141923	0.0554345	0.102276	0.296045	NS	Excluded
STK17B	8120.49	-0.0519058	0.0510709	0.102298	0.296053	NS	Excluded
MRPS36	573.727	-0.0498988	0.0427034	0.10233	0.29609	NS	Excluded
AHI1	661.013	0.0526768	0.0502382	0.102392	0.296215	NS	Excluded
CADPS2	118.553	0.0432921	0.0668993	0.102434	0.29628	NS	Excluded
HS3ST1	453.955	-0.0483807	0.0685008	0.102489	0.296386	NS	Excluded
MTERF3	749.368	0.0400897	0.0287945	0.10251	0.29639	NS	Excluded
CCT6B	46.3238	0.0499724	0.0628272	0.102532	0.2964	NS	Excluded
ENSBTAG00000052301	4.8389	-0.013789	0.0552069	0.102557	0.296418	NS	Excluded
MFAP2	19.6973	0.0366108	0.0653695	0.10265	0.296421	NS	Excluded
ENSBTAG00000045937	811.327	-0.0487003	0.0410808	0.102691	0.296421	NS	Excluded
ENSBTAG00000030608	317.071	-0.0449154	0.0349542	0.10266	0.296421	NS	Excluded
TICAM2	856.143	0.0510038	0.0452197	0.102665	0.296421	NS	Excluded
RPUSD2	289.439	0.0483445	0.0406527	0.102597	0.296421	NS	Excluded
HMGN4	2186.68	-0.045502	0.0354448	0.102641	0.296421	NS	Excluded
BANF1	3541.58	-0.0527108	0.0493056	0.10269	0.296421	NS	Excluded
LRRC34	89.339	-0.0502315	0.0674015	0.102782	0.296421	NS	Excluded
FYTTD1	950.439	0.0464751	0.0374603	0.102805	0.296421	NS	Excluded
MBLAC2	196.942	-0.049276	0.0429453	0.102798	0.296421	NS	Excluded
ACER3	326.022	0.04998	0.0660253	0.102792	0.296421	NS	Excluded
ENSBTAG00000034433	25.2393	-0.0237021	0.0586639	0.102772	0.296421	NS	Excluded
KHDRBS2	30.072	0.0281696	0.0610149	0.102769	0.296421	NS	Excluded
ENSBTAG00000051903	37.2069	-0.0393624	0.0664223	0.102989	0.296862	NS	Excluded
UCKL1	991.006	0.0459046	0.0353304	0.102996	0.296862	NS	Excluded
MTMR6	2377.55	-0.0341647	0.023356	0.103069	0.29696	NS	Excluded
ENSBTAG00000039341	83.746	0.0437871	0.0663909	0.10306	0.29696	NS	Excluded
CDK5R1	85.7563	-0.0529079	0.059231	0.103118	0.297047	NS	Excluded
LINS1	427.323	0.0477333	0.0388415	0.10319	0.297201	NS	Excluded
ENSBTAG00000039186	14.8903	0.0248444	0.0592185	0.103226	0.297248	NS	Excluded
ASB9	6.93406	0.025771	0.0597341	0.103277	0.297285	NS	Excluded
ANKRD17	5459.58	0.0375521	0.0265537	0.103264	0.297285	NS	Excluded
KLB	15.6673	0.0368582	0.0648176	0.103308	0.29732	NS	Excluded
MBNL1	15588.1	0.0449134	0.0349022	0.103395	0.297338	NS	Excluded
MICALL1	1377.78	0.0390966	0.0276424	0.103448	0.297338	NS	Excluded
PGM2	1485.97	0.0519625	0.049235	0.103401	0.297338	NS	Excluded
PET100	252.347	-0.0527616	0.0590774	0.103419	0.297338	NS	Excluded
LIF	50.849	-0.0270334	0.0600676	0.103357	0.297338	NS	Excluded
PPP1CA	3926.36	-0.0454526	0.0354619	0.103371	0.297338	NS	Excluded
ABCB10	965.499	-0.0385565	0.0275644	0.10344	0.297338	NS	Excluded
HMGXB4	1074.1	0.041475	0.0310224	0.103511	0.297465	NS	Excluded
HEBP1	563.95	-0.0519188	0.0615364	0.103668	0.297862	NS	Excluded
ZC3H12B	23.3947	0.0354873	0.0648135	0.10378	0.298075	NS	Excluded
DTX4	654.306	0.0526527	0.0645243	0.103762	0.298075	NS	Excluded
ARHGAP22	219.716	-0.0439682	0.0674191	0.10384	0.298191	NS	Excluded
RANBP1	1333.78	-0.0499194	0.0429827	0.103939	0.29842	NS	Excluded
MAML3	628.193	0.0517663	0.0504287	0.103987	0.298503	NS	Excluded
ENSBTAG00000034973	50.9627	-0.0433855	0.0665577	0.104017	0.298533	NS	Excluded
ENSBTAG00000025764	45.0375	-0.0304403	0.0618652	0.104055	0.298587	NS	Excluded
SRSF4	7383.72	0.0370697	0.025909	0.104104	0.29862	NS	Excluded
ENSBTAG00000048889	36.2761	-0.0313583	0.06223	0.104097	0.29862	NS	Excluded
ENSBTAG00000022893	29.2704	-0.0123101	0.054901	0.104182	0.298643	NS	Excluded
ZNF653	618.547	0.0456904	0.0358522	0.104133	0.298643	NS	Excluded
TIMM13	912.154	-0.0483843	0.040701	0.104208	0.298643	NS	Excluded
FER1L5	396.835	0.0513987	0.0654657	0.104195	0.298643	NS	Excluded
ENSBTAG00000052781	317.229	0.0456271	0.036394	0.104166	0.298643	NS	Excluded
TRPC6	245.72	0.0443287	0.0667644	0.104391	0.299057	NS	Excluded
CPEB3	921.911	-0.0414035	0.0304721	0.104377	0.299057	NS	Excluded
MEAF6	955.117	0.0343428	0.0238276	0.104427	0.299106	NS	Excluded
ARHGAP29	38.9887	0.0315266	0.0627097	0.104453	0.299126	NS	Excluded
RPP25	31.0161	-0.0462604	0.0668228	0.104489	0.299173	NS	Excluded
MAU2	3132.53	0.0508415	0.0466618	0.104588	0.299402	NS	Excluded
RPL36	8994.93	-0.0521275	0.0570634	0.10464	0.299496	NS	Excluded
GK5	401.138	0.0517473	0.0478713	0.1047	0.299607	NS	Excluded
SMIM19	2575.97	0.0504165	0.0472492	0.104717	0.299607	NS	Excluded
LZTS1	25.4622	0.0306261	0.0621308	0.104794	0.299648	NS	Excluded
GYPB	15.0406	0.0171869	0.0564845	0.104808	0.299648	NS	Excluded
ZNF527	321.838	0.0469809	0.0385165	0.104772	0.299648	NS	Excluded
SLC38A8	14.3995	0.0324019	0.0631586	0.104798	0.299648	NS	Excluded
TMEM161B	1096.76	0.0499864	0.0437595	0.104858	0.299686	NS	Excluded
CWF19L2	1832.97	0.0457527	0.0361672	0.10486	0.299686	NS	Excluded
ENSBTAG00000005251	2161.32	0.0515741	0.0467346	0.104893	0.299725	NS	Excluded
ZFHX3	150.363	-0.0467891	0.0654125	0.105048	0.300057	NS	Excluded
ENSBTAG00000048544	123.969	0.0305902	0.0622387	0.105037	0.300057	NS	Excluded
KIF5A	14.1922	0.0331645	0.0632261	0.105088	0.300118	NS	Excluded
CACNA2D2	10.9065	0.0284446	0.0607113	0.105196	0.30037	NS	Excluded
PLS1	41.271	0.035817	0.0648868	0.105262	0.30047	NS	Excluded
GID8	1476.85	-0.037303	0.0265647	0.10527	0.30047	NS	Excluded
KIAA1522	27.342	-0.0340789	0.063805	0.105662	0.30079	NS	Excluded
UROD	590.142	-0.0438797	0.0337692	0.10551	0.30079	NS	Excluded
DEDD	1725.46	0.0345109	0.0238533	0.105626	0.30079	NS	Excluded
EZH2	1610.16	-0.0490615	0.0405382	0.105589	0.30079	NS	Excluded
ENSBTAG00000051452	926.864	-0.0475442	0.0393318	0.105599	0.30079	NS	Excluded
RHOBTB3	191.586	0.0525717	0.052244	0.105416	0.30079	NS	Excluded
COLGALT1	2896.89	-0.0515754	0.0493458	0.105613	0.30079	NS	Excluded
NAGK	2656.3	0.0499065	0.0435702	0.105502	0.30079	NS	Excluded
ENSBTAG00000050346	17.9847	0.0381776	0.0652646	0.105548	0.30079	NS	Excluded
EIF4G2	23847.1	-0.0340768	0.0235357	0.105665	0.30079	NS	Excluded
AKTIP	897.487	-0.0402741	0.0294853	0.105639	0.30079	NS	Excluded
NUCB1	7255.61	0.0395675	0.0290851	0.105671	0.30079	NS	Excluded
KMT2B	4400.72	-0.0335742	0.0230185	0.105653	0.30079	NS	Excluded
ENSBTAG00000054555	15.0178	-0.0305448	0.0619019	0.105577	0.30079	NS	Excluded
HPS6	479.93	-0.0506644	0.0460197	0.105627	0.30079	NS	Excluded
CCDC85A	140.97	-0.0515803	0.0637297	0.105719	0.300872	NS	Excluded
ABL1	1005.05	-0.0417411	0.0311798	0.105759	0.300929	NS	Excluded
ENSBTAG00000010131	151.592	0.0521633	0.0521923	0.105783	0.300945	NS	Excluded
SMARCD2	4923.95	-0.0343004	0.0235339	0.105842	0.301057	NS	Excluded
SELENOO	1483.12	-0.0424055	0.0320285	0.105865	0.301066	NS	Excluded
PARD6G	34.2505	-0.0430318	0.0665314	0.105935	0.301211	NS	Excluded
CNOT9	2334.95	0.0338488	0.0233333	0.106012	0.301322	NS	Excluded
POLR2C	2137.3	0.0390315	0.0284358	0.106004	0.301322	NS	Excluded
ENSBTAG00000008248	105.309	-0.0327596	0.0626015	0.106156	0.301402	NS	Excluded
MDM1	233.145	-0.0503478	0.0486759	0.106096	0.301402	NS	Excluded
ICAM1	240.298	0.0267365	0.0601301	0.106135	0.301402	NS	Excluded
DRC3	42.7322	0.0509664	0.0645778	0.106149	0.301402	NS	Excluded
ENSBTAG00000049966	37.8209	0.0426676	0.0661333	0.106093	0.301402	NS	Excluded
RRP12	2095.22	0.0474673	0.0396797	0.106157	0.301402	NS	Excluded
RASGEF1A	528.545	-0.0532936	0.0534871	0.106203	0.301478	NS	Excluded
MCM6	2503.79	-0.0484608	0.0411721	0.106252	0.301553	NS	Excluded
ATXN7L1	844.808	0.0502411	0.0472713	0.106268	0.301553	NS	Excluded
SLC24A2	34.8131	0.0363017	0.0646293	0.106317	0.301598	NS	Excluded
ENSBTAG00000026796	72.4651	-0.0347467	0.064321	0.106322	0.301598	NS	Excluded
ZNF212	1033.09	0.0380656	0.0272571	0.106584	0.302286	NS	Excluded
NXPH4	67.3096	-0.0464009	0.0662563	0.106654	0.302429	NS	Excluded
ADRA1B	13.858	0.0283766	0.0611465	0.106801	0.302792	NS	Excluded
ENSBTAG00000049632	71.9452	0.0457571	0.0668085	0.106871	0.302935	NS	Excluded
GARIN1A	14.0954	0.0296717	0.0616698	0.106958	0.303019	NS	Excluded
TSEN15	430.859	-0.0472853	0.0406688	0.106952	0.303019	NS	Excluded
CLASP2	2351.25	0.0408253	0.0307754	0.106959	0.303019	NS	Excluded
EBNA1BP2	1062.81	-0.0480775	0.0407046	0.107034	0.303121	NS	Excluded
METTL14	1046.22	-0.0428505	0.0331321	0.107018	0.303121	NS	Excluded
RPN2	4322.82	-0.0388476	0.0282502	0.107065	0.303138	NS	Excluded
GOLGA7	2205.97	0.0393318	0.0287965	0.107079	0.303138	NS	Excluded
AKIRIN2	2693.89	0.0435366	0.0343002	0.107223	0.303492	NS	Excluded
TMEM255A	9.95459	0.029713	0.0616691	0.107253	0.303502	NS	Excluded
RAB13	31.3835	0.0274719	0.0606293	0.107321	0.303502	NS	Excluded
CCT2	4742.38	0.0357765	0.0252836	0.107316	0.303502	NS	Excluded
KIAA0586	1088.44	0.0381	0.0275213	0.107281	0.303502	NS	Excluded
ENSBTAG00000049333	1804.24	0.0294999	0.0614871	0.107324	0.303502	NS	Excluded
DTNA	4.49927	0.0176293	0.0564178	0.107405	0.303675	NS	Excluded
ZNF692	886.961	0.0498751	0.0426643	0.107447	0.303683	NS	Excluded
USP3	3764.02	0.0485032	0.0418516	0.107442	0.303683	NS	Excluded
DCUN1D5	1408.74	0.0400271	0.0296816	0.107531	0.303811	NS	Excluded
CLCN6	905.755	0.0435593	0.0336854	0.107522	0.303811	NS	Excluded
SPOCK1	6.94969	-0.0148325	0.0555609	0.107566	0.303854	NS	Excluded
CXXC5	1249.18	-0.052172	0.0550238	0.107612	0.303875	NS	Excluded
CIBAR1	815.94	0.041705	0.031383	0.107594	0.303875	NS	Excluded
MTREX	2184.25	0.0420529	0.0321832	0.107658	0.303949	NS	Excluded
PAQR6	113.701	-0.052421	0.0558352	0.107696	0.304003	NS	Excluded
SAAL1	236.71	-0.0491758	0.0444912	0.107826	0.304269	NS	Excluded
SNRPB2	2386.54	0.0476462	0.0415869	0.10783	0.304269	NS	Excluded
GOLT1B	406.414	0.044444	0.0357498	0.107859	0.304295	NS	Excluded
CDC42EP1	9.09797	-0.0165278	0.0560818	0.10788	0.304301	NS	Excluded
ANKS6	6.94867	0.0269119	0.0600948	0.108044	0.304598	NS	Excluded
PDCL	1897.98	-0.0408216	0.030918	0.108032	0.304598	NS	Excluded
ENSBTAG00000054381	140.3	0.0476646	0.0660808	0.108006	0.304598	NS	Excluded
MED18	249.728	-0.0479	0.0413389	0.108078	0.304619	NS	Excluded
DENND6B	612.175	0.0524674	0.0523267	0.108091	0.304619	NS	Excluded
ENSBTAG00000017221	6.1277	-0.0208039	0.0575409	0.108218	0.304924	NS	Excluded
ENSBTAG00000051519	509.368	0.0152878	0.0556003	0.10828	0.305043	NS	Excluded
ZC3H12C	195.437	0.0440047	0.0660403	0.108339	0.305154	NS	Excluded
DENND3	5936.12	0.0382363	0.0278385	0.108388	0.305237	NS	Excluded
ENSBTAG00000032603	1291.82	0.0498752	0.0462695	0.108508	0.3055	NS	Excluded
ENSBTAG00000016774	18.1166	-0.0167007	0.0561324	0.108521	0.3055	NS	Excluded
SRI	5346.6	-0.0467967	0.0384645	0.108571	0.305585	NS	Excluded
ENSBTAG00000044419	34.7409	0.0441376	0.0672427	0.108817	0.306215	NS	Excluded
PBX2	3936.96	-0.0516068	0.0483956	0.108834	0.306215	NS	Excluded
MEIS1	69.0246	0.0366117	0.0643032	0.10893	0.306431	NS	Excluded
PSMA7	3782.49	-0.0485639	0.0423237	0.108971	0.306492	NS	Excluded
IVD	2205.38	0.0470409	0.0388305	0.109027	0.306546	NS	Excluded
ENSBTAG00000048411	8.35914	-0.0247839	0.0592585	0.10905	0.306546	NS	Excluded
BRIP1	232.362	-0.0504611	0.0470009	0.109043	0.306546	NS	Excluded
TXNRD2	772.878	0.0431554	0.0331019	0.109097	0.306594	NS	Excluded
TMC7	40.0723	0.0420929	0.0660553	0.109106	0.306594	NS	Excluded
NAF1	1884.84	0.0475776	0.0396221	0.109149	0.306658	NS	Excluded
ITGA10	378.214	0.0510311	0.0450151	0.109182	0.306698	NS	Excluded
MAEA	4786.53	-0.0513843	0.0488075	0.109241	0.306698	NS	Excluded
ENSBTAG00000022931	35.2909	0.0270003	0.0600352	0.109219	0.306698	NS	Excluded
SCCPDH	683.976	0.0398131	0.0296574	0.109231	0.306698	NS	Excluded
SNRNP25	559.925	-0.0508545	0.049513	0.109276	0.30674	NS	Excluded
ENSBTAG00000053812	100.511	-0.0528461	0.0601066	0.109301	0.306755	NS	Excluded
ENSBTAG00000051430	9.65286	-0.0186474	0.0568959	0.109323	0.30676	NS	Excluded
SRCIN1	8.50848	0.0264324	0.0601397	0.109441	0.307038	NS	Excluded
KIAA0930	1415.08	0.0471543	0.0404973	0.109513	0.307184	NS	Excluded
RAVER1	2276.83	-0.039061	0.0285437	0.109587	0.307337	NS	Excluded
TRAPPC2	475.784	0.0390925	0.0287536	0.109655	0.307365	NS	Excluded
ENSBTAG00000054645	153.568	0.053121	0.053587	0.109696	0.307365	NS	Excluded
ENSBTAG00000023169	326.808	0.0470868	0.0391099	0.10965	0.307365	NS	Excluded
ADAMTS7	197.321	0.0500478	0.0463886	0.109692	0.307365	NS	Excluded
STAC2	397.585	-0.0430144	0.0672912	0.109696	0.307365	NS	Excluded
SH3BP2	2723.99	-0.0498791	0.0645847	0.109796	0.307442	NS	Excluded
SPRED1	121.538	0.0460842	0.0652975	0.109818	0.307442	NS	Excluded
CORO2B	4.52514	-0.018223	0.0566219	0.109822	0.307442	NS	Excluded
NT5C	2482.55	-0.0509327	0.0462172	0.109755	0.307442	NS	Excluded
ENSBTAG00000043394	16.7927	0.0380962	0.0657005	0.109808	0.307442	NS	Excluded
PDZK1IP1	173.401	0.0347199	0.0636296	0.11003	0.307604	NS	Excluded
B4GALT3	659.856	0.0426028	0.0328186	0.109919	0.307604	NS	Excluded
CLIC3	18.6683	-0.0334344	0.0630755	0.109954	0.307604	NS	Excluded
MINDY2	549.138	0.0442805	0.0360482	0.109963	0.307604	NS	Excluded
PIH1D2	5.66817	-0.0250776	0.0593768	0.109999	0.307604	NS	Excluded
DBNDD2	257.856	-0.0466388	0.0631802	0.109966	0.307604	NS	Excluded
SLC45A2	39.925	0.0474436	0.0657215	0.110033	0.307604	NS	Excluded
ENSBTAG00000032373	45.0313	-0.0477641	0.0631204	0.110037	0.307604	NS	Excluded
NOD1	591.536	0.050774	0.0624097	0.110069	0.307636	NS	Excluded
MAGOHB	409.893	-0.0488186	0.043514	0.110142	0.307732	NS	Excluded
PRR22	52.1102	0.0503887	0.0636335	0.110137	0.307732	NS	Excluded
HSP90B1	17701.7	-0.0502373	0.0478567	0.110209	0.307803	NS	Excluded
SLC38A7	472.21	-0.0478579	0.0412261	0.110203	0.307803	NS	Excluded
PCGF2	223.968	0.0518794	0.0547736	0.110227	0.307803	NS	Excluded
TMEM94	1515.83	-0.0383039	0.0280382	0.110339	0.30806	NS	Excluded
KLF12	632.904	0.0513299	0.0609185	0.110425	0.308191	NS	Excluded
ENSBTAG00000054451	54.5707	-0.0512327	0.055664	0.110417	0.308191	NS	Excluded
ENSBTAG00000048518	71.7619	0.0438518	0.0650787	0.110544	0.308468	NS	Excluded
ENSBTAG00000037375	468.179	0.0484223	0.0615498	0.110634	0.308662	NS	Excluded
PTGS2	297.525	0.0203468	0.0571458	0.110667	0.308701	NS	Excluded
DLG3	221.228	0.051613	0.0584889	0.110725	0.308807	NS	Excluded
COLQ	48.6688	0.0215156	0.05785	0.110783	0.308856	NS	Excluded
AFG3L2	1971.82	-0.0354172	0.025119	0.110782	0.308856	NS	Excluded
CD109	22.8507	-0.0283434	0.060703	0.110822	0.308881	NS	Excluded
BCR	144.4	0.0507082	0.0577336	0.110831	0.308881	NS	Excluded
FAM209A	61.3556	-0.0273266	0.0601621	0.110868	0.308929	NS	Excluded
GMEB1	1361.38	0.0322982	0.0221843	0.110971	0.309162	NS	Excluded
ENSBTAG00000049230	92.5987	-0.0285433	0.0611662	0.111099	0.309411	NS	Excluded
SREK1	5300.94	0.0431947	0.033921	0.111101	0.309411	NS	Excluded
IGFBP3	5.29029	0.0170361	0.0562689	0.111128	0.309431	NS	Excluded
ELF4	4609.21	0.0473072	0.0400185	0.111213	0.309527	NS	Excluded
KDM4A	5536.25	-0.0401408	0.0297691	0.111222	0.309527	NS	Excluded
SLC13A5	2558.39	-0.0456313	0.065811	0.11119	0.309527	NS	Excluded
TLL1	9.62185	0.01903	0.0569316	0.111275	0.309621	NS	Excluded
S100A9	11176.6	-0.0342966	0.0633555	0.111363	0.309645	NS	Excluded
MAX	2067.54	-0.0429903	0.0336857	0.111346	0.309645	NS	Excluded
ENSBTAG00000050453	195.277	-0.0503313	0.0480392	0.11132	0.309645	NS	Excluded
UROC1	59.6732	-0.0506594	0.056949	0.111334	0.309645	NS	Excluded
PANK4	829.93	0.0440925	0.0352327	0.111438	0.309754	NS	Excluded
CUL9	2858.06	0.0373802	0.026872	0.111442	0.309754	NS	Excluded
ENSBTAG00000002900	13.2282	-0.0335192	0.0630637	0.111551	0.309958	NS	Excluded
ZFPL1	538.053	0.0404212	0.0304823	0.111556	0.309958	NS	Excluded
CEP83	1039.41	-0.0469936	0.039504	0.111693	0.310063	NS	Excluded
STING1	2661.81	0.0380539	0.0279787	0.111665	0.310063	NS	Excluded
MAP3K8	4059.13	-0.0457957	0.0652377	0.11169	0.310063	NS	Excluded
EPHX1	1344.59	-0.0504738	0.0531985	0.111625	0.310063	NS	Excluded
SLC16A9	88.2349	0.0429461	0.0651567	0.111655	0.310063	NS	Excluded
SLC1A4	1157.88	-0.0500153	0.048926	0.111767	0.310159	NS	Excluded
ZNF408	950.696	-0.037689	0.0273648	0.111765	0.310159	NS	Excluded
KRT19	8.60155	-0.0206892	0.0574931	0.111907	0.310493	NS	Excluded
KANSL2	2458.46	0.036494	0.0264778	0.111984	0.310618	NS	Excluded
AMN	127.324	-0.0302163	0.0621145	0.111992	0.310618	NS	Excluded
IFRD2	778.214	-0.0519092	0.051747	0.112045	0.31071	NS	Excluded
RBM38	2414.93	0.0435052	0.0344574	0.112068	0.310718	NS	Excluded
DEXI	1494.91	-0.0456758	0.037815	0.112101	0.310753	NS	Excluded
SLC27A5	92.834	0.0482019	0.0664115	0.112145	0.31082	NS	Excluded
LOXL4	12.9458	-0.0214364	0.0579192	0.11217	0.310834	NS	Excluded
PPP1R12B	2447.1	0.0503009	0.0587233	0.112211	0.310893	NS	Excluded
MICAL1	1943.11	-0.0492031	0.0630726	0.112248	0.310939	NS	Excluded
ARL6IP6	1483.95	-0.0327826	0.022911	0.112309	0.310943	NS	Excluded
PTPRT	12.9508	0.0213774	0.0578034	0.11229	0.310943	NS	Excluded
GDE1	802.072	-0.0441974	0.0356765	0.112302	0.310943	NS	Excluded
DHCR24	3844.85	-0.0503154	0.0541251	0.112346	0.310992	NS	Excluded
USE1	857.059	-0.0451936	0.0368099	0.112429	0.31111	NS	Excluded
NFYA	1008.38	-0.0433336	0.0346101	0.112412	0.31111	NS	Excluded
SELL	32036.1	0.0472557	0.0407944	0.112508	0.31119	NS	Excluded
FAM8A1	1477.33	0.0496111	0.0470265	0.112518	0.31119	NS	Excluded
ENSBTAG00000050515	2004.71	0.0190882	0.0569777	0.112485	0.31119	NS	Excluded
ZNF789	173.352	0.0501318	0.0468432	0.112564	0.311264	NS	Excluded
BCL11B	2015.7	0.04863	0.057958	0.112619	0.311304	NS	Excluded
HRAS	363.107	-0.050595	0.0498101	0.112614	0.311304	NS	Excluded
GUCY2C	90.5552	0.0486823	0.0598784	0.112677	0.311323	NS	Excluded
FBXO5	299.259	-0.0509057	0.060274	0.112675	0.311323	NS	Excluded
MILR1	2015.74	-0.0470379	0.0401422	0.112686	0.311323	NS	Excluded
TMEM132A	114.976	-0.0484984	0.0651827	0.112739	0.311416	NS	Excluded
IRS2	533.072	-0.0442646	0.0631975	0.11297	0.311997	NS	Excluded
PIERCE2	120.982	-0.0502885	0.0489946	0.11315	0.312383	NS	Excluded
BCNT2	3964.88	0.0411349	0.0320802	0.113139	0.312383	NS	Excluded
PAQR4	463.039	-0.0496162	0.046606	0.113189	0.312437	NS	Excluded
SNRNP40	1931.11	0.0366985	0.0266134	0.113291	0.312664	NS	Excluded
CA10	23.8057	0.0195307	0.0571559	0.113358	0.312794	NS	Excluded
CERCAM	13.09	0.0314068	0.0624589	0.113439	0.312855	NS	Excluded
MEI4	4.82397	0.0175183	0.0563924	0.113423	0.312855	NS	Excluded
COX8A	2401.92	-0.0492617	0.0458762	0.113441	0.312855	NS	Excluded
SLC66A1	830.099	0.0503309	0.0474678	0.113487	0.312882	NS	Excluded
FANCG	1690.84	-0.0416013	0.0315123	0.113491	0.312882	NS	Excluded
PGM3	524.149	0.0494834	0.050545	0.113511	0.312883	NS	Excluded
ADIRF	87.7693	-0.0329099	0.0625	0.113531	0.312883	NS	Excluded
ASCL2	20.9348	-0.0331328	0.0630108	0.113581	0.312965	NS	Excluded
TMEM265	521.738	-0.0485768	0.0418293	0.113697	0.313229	NS	Excluded
EIF2B2	812.619	-0.0348248	0.0248345	0.113728	0.313259	NS	Excluded
EZR	27913.3	0.0415329	0.0323727	0.113769	0.313317	NS	Excluded
POLE4	999.893	-0.0491017	0.0459239	0.113855	0.313499	NS	Excluded
MRPS30	378.871	-0.0423675	0.0335301	0.113926	0.313639	NS	Excluded
ENSBTAG00000019672	424.159	-0.0497201	0.0488123	0.113959	0.313675	NS	Excluded
ERP27	372.16	0.0517562	0.0581507	0.114005	0.313691	NS	Excluded
GPI	4885.88	-0.0432229	0.0342145	0.113989	0.313691	NS	Excluded
ACTRT3	67.5496	-0.0506216	0.0596599	0.114051	0.313691	NS	Excluded
R3HCC1	664.116	-0.0472477	0.0414828	0.114086	0.313691	NS	Excluded
NDUFA7	1325.58	-0.0466743	0.0403429	0.114059	0.313691	NS	Excluded
PPP2R5D	1189.27	-0.0400527	0.0303234	0.114084	0.313691	NS	Excluded
CD38	1724.7	0.0476369	0.0655286	0.114213	0.313931	NS	Excluded
PTP4A1	2610.04	0.0469359	0.0428852	0.114197	0.313931	NS	Excluded
CD163L1	4155.1	0.0346778	0.0625361	0.114364	0.314075	NS	Excluded
DPP6	27.3864	0.0236706	0.0586788	0.114345	0.314075	NS	Excluded
KATNAL2	11.9035	0.0265508	0.0598484	0.114337	0.314075	NS	Excluded
WDR7	973.323	0.0424183	0.0335797	0.114302	0.314075	NS	Excluded
THOC1	1472.52	0.0376983	0.0277757	0.114367	0.314075	NS	Excluded
ENSBTAG00000037605	19392.7	0.0291545	0.0610409	0.114431	0.31414	NS	Excluded
TUFM	2231.96	-0.0413879	0.0317758	0.114426	0.31414	NS	Excluded
LAMTOR2	1220.53	0.0505479	0.0598653	0.114584	0.314505	NS	Excluded
GPC2	614.382	0.0511009	0.0520654	0.114607	0.314513	NS	Excluded
OARD1	2585.88	-0.0441682	0.0360024	0.114701	0.314716	NS	Excluded
SLC9C1	29.4989	0.0411026	0.0651783	0.114797	0.314924	NS	Excluded
VANGL2	24.9579	0.0353734	0.0637555	0.114891	0.314962	NS	Excluded
CSNK2A1	2765.08	0.0320194	0.0225587	0.11485	0.314962	NS	Excluded
MMD	2397.12	0.0452255	0.0379095	0.114884	0.314962	NS	Excluded
ANKS3	392.903	0.0472415	0.0397468	0.114866	0.314962	NS	Excluded
C2CD4D	6.15645	0.0217447	0.0578824	0.114958	0.315086	NS	Excluded
DNAL1	76.0784	0.0500979	0.0592322	0.114977	0.315086	NS	Excluded
ENSBTAG00000050669	8.48392	0.0230717	0.0583707	0.115068	0.315279	NS	Excluded
STAC3	205.258	0.0502955	0.0558819	0.115213	0.315622	NS	Excluded
ATF1	1739.44	-0.0365909	0.0268343	0.115292	0.315783	NS	Excluded
CCZ1	1683.5	-0.032726	0.0231423	0.115338	0.315853	NS	Excluded
MPEG1	13098.3	0.0477018	0.0621466	0.115398	0.315905	NS	Excluded
ANKS1A	1145.36	0.0412412	0.0320563	0.115394	0.315905	NS	Excluded
GPX1	14237	-0.0502531	0.0530138	0.115448	0.315987	NS	Excluded
CATSPERG	814.469	-0.0496128	0.0455576	0.115474	0.316002	NS	Excluded
CRYM	6.61551	0.0140472	0.0552306	0.115505	0.316033	NS	Excluded
PDE4DIP	2165.79	-0.0417164	0.0327925	0.11554	0.316072	NS	Excluded
LINGO3	28.2338	-0.0431844	0.0648979	0.115577	0.316119	NS	Excluded
NAA20	1957.7	0.0345763	0.0248498	0.115643	0.316219	NS	Excluded
ENSBTAG00000050647	205.451	-0.0442991	0.0641732	0.115654	0.316219	NS	Excluded
ENSBTAG00000055238	19.2941	0.0383855	0.0647906	0.115711	0.316319	NS	Excluded
NDRG2	471.419	-0.0507748	0.0528138	0.115733	0.316323	NS	Excluded
MRPL30	351.698	-0.0453312	0.0383689	0.11576	0.316341	NS	Excluded
ENSBTAG00000025968	5.42376	-0.0165207	0.0559222	0.115791	0.316372	NS	Excluded
ENSBTAG00000054721	11.3863	-0.0229693	0.0582239	0.115867	0.316469	NS	Excluded
ENSBTAG00000051158	288.503	-0.0472657	0.0425455	0.115847	0.316469	NS	Excluded
PHGDH	13469.9	-0.0497195	0.0474589	0.11602	0.31683	NS	Excluded
DNTTIP1	770.584	0.0320445	0.0225059	0.116246	0.317392	NS	Excluded
RAC1	14619.2	-0.041617	0.0326578	0.116283	0.317436	NS	Excluded
TMEM256	1440.49	-0.0492649	0.0461726	0.116414	0.317739	NS	Excluded
ENSBTAG00000000242	24.5241	0.0392291	0.064647	0.116719	0.318405	NS	Excluded
AMPD2	1243.79	0.0384284	0.0287359	0.116699	0.318405	NS	Excluded
ENSBTAG00000023367	6.69132	-0.0219719	0.0578329	0.116684	0.318405	NS	Excluded
ABCG1	1392.91	0.0485453	0.0576303	0.116804	0.318462	NS	Excluded
NIBAN3	2348.17	-0.0505188	0.0587259	0.116822	0.318462	NS	Excluded
HAP1	519.596	0.0375655	0.0643942	0.116777	0.318462	NS	Excluded
ENSBTAG00000052012	19.0323	0.00664082	0.0537343	0.116814	0.318462	NS	Excluded
DYNLRB1	1635.57	-0.0481377	0.0450064	0.116854	0.318494	NS	Excluded
OSBP2	572.275	0.0400111	0.0649836	0.116901	0.318567	NS	Excluded
ENSBTAG00000038652	232.078	0.0202424	0.0572107	0.117067	0.318876	NS	Excluded
GPR158	9.31867	0.0188604	0.056655	0.117076	0.318876	NS	Excluded
GUCY1B1	4359.4	0.049438	0.058389	0.117071	0.318876	NS	Excluded
ZER1	1029.71	0.032262	0.0228523	0.117232	0.319191	NS	Excluded
CASKIN1	77.1061	0.0456234	0.0645206	0.117233	0.319191	NS	Excluded
EYA2	8.90805	0.0269316	0.0600782	0.117255	0.319197	NS	Excluded
DNAJC10	2702.97	-0.0397464	0.0305764	0.117304	0.319274	NS	Excluded
TEDC1	28.8165	-0.0458767	0.0638383	0.117493	0.319732	NS	Excluded
ENSBTAG00000050571	6.3759	0.0246245	0.0592411	0.117646	0.319878	NS	Excluded
ADGRL3	7.53343	0.0199667	0.0571911	0.117595	0.319878	NS	Excluded
SMIM8	246.678	0.0444977	0.0370092	0.117624	0.319878	NS	Excluded
DNAAF1	8.71035	0.0255778	0.0595893	0.117649	0.319878	NS	Excluded
URAH	16.4284	0.0403468	0.0650806	0.117575	0.319878	NS	Excluded
MDM2	1037.32	0.0424751	0.033987	0.117721	0.32001	NS	Excluded
PABPC1	52238.5	-0.0386387	0.0293986	0.117739	0.32001	NS	Excluded
ADCY7	9618.43	0.0328268	0.0231377	0.117812	0.320153	NS	Excluded
SMOC2	9.63872	0.0217114	0.0578033	0.117968	0.320322	NS	Excluded
GSDMA	152.113	-0.0324498	0.0628455	0.117913	0.320322	NS	Excluded
PIAS2	1675.87	0.039439	0.030446	0.117937	0.320322	NS	Excluded
NIPSNAP2	1711.01	-0.0275235	0.0188271	0.117937	0.320322	NS	Excluded
ENSBTAG00000054964	56.0829	-0.0493769	0.0577555	0.117977	0.320322	NS	Excluded
ADARB2	28.5019	0.0281453	0.0606784	0.118089	0.320541	NS	Excluded
WDR76	1521.57	0.0474301	0.0432094	0.118119	0.320541	NS	Excluded
FBXO15	77.672	0.0397619	0.0646291	0.118101	0.320541	NS	Excluded
KCNK7	36.8571	-0.0417734	0.0648936	0.118141	0.320546	NS	Excluded
MUL1	645.907	-0.0443986	0.036945	0.11827	0.320784	NS	Excluded
RPP38	131.684	-0.046176	0.040125	0.118258	0.320784	NS	Excluded
SPNS1	1056.22	0.039558	0.029968	0.118315	0.320849	NS	Excluded
ENOPH1	1432.28	0.0465198	0.0409468	0.118388	0.320881	NS	Excluded
MRPL18	645.432	-0.0432336	0.0354349	0.118353	0.320881	NS	Excluded
SELENOK	1658.56	0.0464158	0.0424388	0.11838	0.320881	NS	Excluded
LSM4	1090.4	-0.0440526	0.0364258	0.118416	0.3209	NS	Excluded
CCSAP	232.744	0.0495587	0.0554247	0.118511	0.321101	NS	Excluded
SCARF2	29.1062	0.0304504	0.0616418	0.11858	0.321232	NS	Excluded
TINF2	954.53	-0.0322165	0.0228249	0.118617	0.321279	NS	Excluded
YWHAB	18307.2	-0.0346264	0.0252499	0.1187	0.321447	NS	Excluded
SIT1	2991.4	-0.0492255	0.0485731	0.118758	0.321458	NS	Excluded
ABHD12B	68.6569	0.0409697	0.0646528	0.118765	0.321458	NS	Excluded
TTLL3	1031.25	-0.0491305	0.0465653	0.118766	0.321458	NS	Excluded
PRODH	1855.52	-0.0476029	0.0619567	0.118862	0.321662	NS	Excluded
METTL23	451.367	0.0437249	0.0358722	0.119018	0.322029	NS	Excluded
RP2	1845.54	-0.0481924	0.0475387	0.119148	0.322212	NS	Excluded
ENSBTAG00000015666	214.285	-0.0480316	0.0616377	0.119119	0.322212	NS	Excluded
PATZ1	1416.48	0.0441171	0.0371473	0.119137	0.322212	NS	Excluded
PRORSD1	184.991	-0.0494441	0.0538829	0.119189	0.322268	NS	Excluded
CBX7	1393.99	0.048739	0.0501289	0.119297	0.322448	NS	Excluded
VAC14	2258.28	-0.0381251	0.0286366	0.119289	0.322448	NS	Excluded
CHD3	11810	0.0447732	0.0381777	0.119319	0.32245	NS	Excluded
FHL2	747.984	0.0473009	0.0437739	0.119353	0.322484	NS	Excluded
NUFIP1	455.586	0.0414144	0.0330119	0.119373	0.322484	NS	Excluded
XRCC6	2311.38	-0.040335	0.0311163	0.119496	0.32276	NS	Excluded
ZNF879	64.5985	0.0467461	0.0605611	0.119576	0.322865	NS	Excluded
NPEPPS	2500.98	0.0330622	0.0238218	0.119569	0.322865	NS	Excluded
SDS	56873.2	-0.0335836	0.0631292	0.119662	0.322884	NS	Excluded
ENSBTAG00000031420	351.416	-0.0472675	0.0431827	0.119624	0.322884	NS	Excluded
UBE2Z	4249.43	0.026727	0.0183099	0.119666	0.322884	NS	Excluded
PELP1	1920.24	-0.0407915	0.0317739	0.119646	0.322884	NS	Excluded
ENSBTAG00000053474	157.112	0.0339276	0.0632001	0.119889	0.323375	NS	Excluded
RNF112	7.34533	-0.0190719	0.0567703	0.119877	0.323375	NS	Excluded
NOTUM	9.51829	0.0252495	0.0593221	0.119957	0.323503	NS	Excluded
GLIPR1L1	5.46703	-0.0125998	0.0548836	0.119994	0.323545	NS	Excluded
CRK	2087.58	0.035223	0.0259804	0.120033	0.323595	NS	Excluded
AMELX	5.25134	-0.0154618	0.0556404	0.120195	0.323977	NS	Excluded
NPAS3	35.4666	-0.0349769	0.0631803	0.120249	0.323984	NS	Excluded
CACNA2D3	10.9518	0.0178353	0.0564216	0.12026	0.323984	NS	Excluded
SLC35B2	781.228	-0.0438654	0.036191	0.12026	0.323984	NS	Excluded
TYK2	5070.2	-0.0391773	0.0301991	0.120506	0.324591	NS	Excluded
EPB41L4A	27.9162	0.0313038	0.0619629	0.120613	0.324654	NS	Excluded
GAS2L1	441.873	0.0418276	0.0637496	0.120605	0.324654	NS	Excluded
LMAN1	1688.09	-0.0428026	0.0354599	0.120566	0.324654	NS	Excluded
SYN2	321.881	0.0491388	0.0569946	0.120597	0.324654	NS	Excluded
CFAP54	376.981	-0.0442682	0.0638299	0.120664	0.324735	NS	Excluded
AGPAT3	1435.31	0.0449831	0.0391556	0.120749	0.324797	NS	Excluded
MXRA5	43.8727	0.0281574	0.0603998	0.12075	0.324797	NS	Excluded
FAHD2A	393.402	-0.0477919	0.0443897	0.12072	0.324797	NS	Excluded
PPM1M	3018.35	-0.0360036	0.026435	0.12086	0.325039	NS	Excluded
PRKACB	5190.97	0.042629	0.0354558	0.120896	0.325047	NS	Excluded
ENSBTAG00000026527	7.61353	-0.0162048	0.0558322	0.120905	0.325047	NS	Excluded
RNF5	1293.1	-0.0441925	0.0372232	0.120967	0.325158	NS	Excluded
PSENEN	1312.57	-0.0483493	0.0476711	0.121046	0.325315	NS	Excluded
ENSBTAG00000054652	283.389	0.0446558	0.066453	0.121094	0.325385	NS	Excluded
ATF7	664.364	0.046473	0.0404872	0.12121	0.325583	NS	Excluded
ENSBTAG00000054448	5.48877	0.0122099	0.0548142	0.12123	0.325583	NS	Excluded
ENSBTAG00000050938	11.8916	0.0314796	0.0621211	0.121201	0.325583	NS	Excluded
TNS3	2439.57	-0.0467825	0.0599283	0.121348	0.325846	NS	Excluded
ENSBTAG00000055254	1644.29	0.0343743	0.0631853	0.121443	0.325884	NS	Excluded
TDP1	494.357	0.0461393	0.0415115	0.121386	0.325884	NS	Excluded
GIT2	5787.07	-0.0404972	0.032045	0.121446	0.325884	NS	Excluded
TACC2	11.6326	-0.0226037	0.057993	0.121407	0.325884	NS	Excluded
ZMPSTE24	1267.36	0.0425944	0.0356905	0.121539	0.326077	NS	Excluded
ENSBTAG00000053238	68.1756	0.0466512	0.0609162	0.121625	0.326199	NS	Excluded
ENSBTAG00000048420	520.16	-0.0232004	0.0584152	0.121626	0.326199	NS	Excluded
SRP14	1503.97	-0.0464427	0.0422179	0.121769	0.326356	NS	Excluded
OTUD1	174.437	-0.0484051	0.057011	0.121754	0.326356	NS	Excluded
TRAPPC13	1230.31	0.0450126	0.0384749	0.121746	0.326356	NS	Excluded
ZFP3	6.91331	0.0241474	0.058888	0.121735	0.326356	NS	Excluded
ENSBTAG00000008550	29593.1	0.0494061	0.052024	0.121821	0.32644	NS	Excluded
C4H7orf31	32.2118	0.0364476	0.0636712	0.121883	0.326493	NS	Excluded
RABEPK	414.844	-0.0454403	0.0394046	0.121878	0.326493	NS	Excluded
SIPA1L1	2707.44	0.0398632	0.031207	0.121908	0.326506	NS	Excluded
EIF2B3	443.112	-0.0393872	0.0310167	0.121984	0.326651	NS	Excluded
FAM117B	754.379	0.0474793	0.0536945	0.122063	0.326807	NS	Excluded
bta-let-7d	19.1637	0.0388695	0.0643175	0.122117	0.326895	NS	Excluded
PRDX1	4563.08	-0.0456779	0.0401915	0.122144	0.326912	NS	Excluded
MRPL43	437.358	-0.0465309	0.041407	0.122194	0.326989	NS	Excluded
SBK2	7.01468	0.008674	0.0539982	0.122267	0.327128	NS	Excluded
PPM1L	44.2382	0.0448819	0.0638183	0.122371	0.327296	NS	Excluded
ENSBTAG00000051176	510.973	0.0388145	0.0634779	0.122366	0.327296	NS	Excluded
KCNK1	252.744	0.0491585	0.0528601	0.122443	0.327431	NS	Excluded
ACOT8	563.999	-0.0436504	0.0364336	0.122478	0.327469	NS	Excluded
CAPN10	1787.46	0.0475676	0.0443004	0.122546	0.327484	NS	Excluded
PDK4	581.065	-0.0253412	0.058776	0.122512	0.327484	NS	Excluded
RHOH	3182.5	-0.0397804	0.0313285	0.122539	0.327484	NS	Excluded
NADK2	354.227	0.0459871	0.0419173	0.12258	0.327517	NS	Excluded
ENSBTAG00000054664	5.89526	0.0219977	0.0580724	0.122682	0.327677	NS	Excluded
ENSBTAG00000030927	8.95096	0.0274951	0.0600981	0.122676	0.327677	NS	Excluded
PTK2B	7720.09	0.0496035	0.0493485	0.12274	0.327775	NS	Excluded
CARD9	1638.86	-0.0493994	0.0533546	0.122836	0.327781	NS	Excluded
HECTD4	2887.92	0.0487015	0.049408	0.122839	0.327781	NS	Excluded
ENSBTAG00000023464	167.788	0.0479126	0.0488271	0.122847	0.327781	NS	Excluded
RPS11	45306.9	-0.048705	0.0498299	0.122767	0.327781	NS	Excluded
PAM16	208.001	-0.0487977	0.0497971	0.122844	0.327781	NS	Excluded
G6PD	5285.69	-0.0475217	0.0447034	0.122904	0.327813	NS	Excluded
PPM1F	2287.31	-0.0442561	0.0372618	0.122893	0.327813	NS	Excluded
ENSBTAG00000054286	9.0315	-0.0224816	0.0580807	0.122922	0.327813	NS	Excluded
USP14	789.157	-0.0382107	0.0295322	0.122989	0.327936	NS	Excluded
MRPL44	570.862	0.0423622	0.0347141	0.123066	0.328084	NS	Excluded
CYCT	12.0751	-0.0255722	0.0592286	0.123115	0.328086	NS	Excluded
NPR2	140.833	0.0443285	0.064408	0.123112	0.328086	NS	Excluded
DEPTOR	58.5672	0.0423595	0.0635021	0.123129	0.328086	NS	Excluded
ENSBTAG00000050249	743.691	-0.0410428	0.0326466	0.123197	0.32821	NS	Excluded
EIF2S3	4335.95	-0.0397328	0.0315277	0.123239	0.32822	NS	Excluded
ENSBTAG00000043545	43.2539	0.0252619	0.0593386	0.123243	0.32822	NS	Excluded
MYZAP	13.3803	0.022514	0.0579398	0.123275	0.328248	NS	Excluded
ENSBTAG00000048926	68.4663	0.0430319	0.063277	0.123328	0.328333	NS	Excluded
BCL6	5470.22	-0.0378674	0.0642693	0.123455	0.328561	NS	Excluded
CYTH2	1112.4	0.0347376	0.0256927	0.123437	0.328561	NS	Excluded
UPRT	534.764	0.0441347	0.0380202	0.123622	0.328781	NS	Excluded
KLHL7	761.771	0.0424782	0.0354167	0.123622	0.328781	NS	Excluded
SESN1	1295.43	-0.0485671	0.0459611	0.123567	0.328781	NS	Excluded
CETN4	40.7831	-0.0419809	0.0639856	0.123599	0.328781	NS	Excluded
KLHL22	4312.14	-0.0488494	0.0512387	0.123653	0.328806	NS	Excluded
FAM50A	2970.96	0.0399804	0.0311734	0.123726	0.32883	NS	Excluded
ENSBTAG00000008502	13.6683	0.0343257	0.0627724	0.123737	0.32883	NS	Excluded
ZNF576	580.121	0.0477179	0.0448317	0.123746	0.32883	NS	Excluded
PRXL2A	265.105	0.0447404	0.0617681	0.123725	0.32883	NS	Excluded
RNF34	456.466	-0.0418695	0.0350139	0.123874	0.329114	NS	Excluded
ENSBTAG00000054894	49.084	-0.0270007	0.0596006	0.123918	0.329123	NS	Excluded
ENSBTAG00000050174	27.9757	0.0425321	0.0629204	0.12392	0.329123	NS	Excluded
PPP1R2	1835.35	0.0411867	0.0342404	0.124012	0.329145	NS	Excluded
PHLDA1	11.8396	0.0250076	0.0591196	0.123977	0.329145	NS	Excluded
AIFM3	249.67	0.0390613	0.0644095	0.124013	0.329145	NS	Excluded
DDX19A	910.242	0.0312405	0.0224417	0.124004	0.329145	NS	Excluded
ENSBTAG00000027274	9.94618	-0.0236038	0.0586197	0.12405	0.329189	NS	Excluded
MYEF2	667.552	0.0478181	0.0507393	0.124116	0.329252	NS	Excluded
CTDNEP1	1862.89	-0.0438227	0.0367728	0.124103	0.329252	NS	Excluded
MRPL4	678.623	-0.0360095	0.026991	0.124155	0.3293	NS	Excluded
CSRP1	3403.09	-0.0436358	0.037173	0.124232	0.329447	NS	Excluded
ENSBTAG00000052330	305.483	0.049456	0.0575543	0.124269	0.32949	NS	Excluded
JADE1	1981.96	0.0479651	0.0489133	0.124574	0.330241	NS	Excluded
SORT1	208.755	-0.032105	0.0615265	0.12467	0.330421	NS	Excluded
PYGO1	548.45	-0.0464053	0.0570679	0.124705	0.330421	NS	Excluded
ENSBTAG00000038619	11201	0.0482269	0.0576543	0.124696	0.330421	NS	Excluded
ADCK2	608.332	-0.0360078	0.0271054	0.124851	0.330645	NS	Excluded
SNRPA1	1665.9	0.0380403	0.0291791	0.124825	0.330645	NS	Excluded
DNAJA3	1432.02	-0.0404878	0.0321171	0.124853	0.330645	NS	Excluded
CRLS1	4553.91	0.0463091	0.0451024	0.124909	0.330736	NS	Excluded
ECM1	1235.39	0.0340127	0.0623764	0.124978	0.330863	NS	Excluded
ENSBTAG00000051221	11.9568	0.0174698	0.0562429	0.125105	0.331143	NS	Excluded
F2RL3	34.469	0.0243108	0.0586983	0.125147	0.331196	NS	Excluded
ADCY5	20.0199	0.0287774	0.0606563	0.12519	0.331256	NS	Excluded
SEPTIN7	11901.9	0.0342968	0.0257259	0.125392	0.331395	NS	Excluded
USP46	575.154	0.0420468	0.0352271	0.125397	0.331395	NS	Excluded
PPFIBP2	132.079	-0.0446588	0.0630004	0.125402	0.331395	NS	Excluded
ENSBTAG00000055039	4.89837	0.0209597	0.0576153	0.125313	0.331395	NS	Excluded
ENSBTAG00000020668	20.7835	-0.0375541	0.0632852	0.125404	0.331395	NS	Excluded
NTRK3	10.7153	-0.0159233	0.0557253	0.125413	0.331395	NS	Excluded
YY1	5120.92	0.0204055	0.0138396	0.125319	0.331395	NS	Excluded
IGFLR1	1575.37	-0.0478268	0.0466008	0.125368	0.331395	NS	Excluded
MGST3	718.281	0.0458857	0.0425874	0.125505	0.331583	NS	Excluded
IKZF4	83.7259	0.0479879	0.0537007	0.125609	0.331689	NS	Excluded
CAB39L	1551.18	-0.048412	0.0508526	0.125594	0.331689	NS	Excluded
ARNT2	9.77122	0.0233662	0.058571	0.125591	0.331689	NS	Excluded
POLR1E	684.001	-0.0402031	0.0322419	0.125702	0.331877	NS	Excluded
SPX	67.4674	-0.0429272	0.0629992	0.125816	0.331923	NS	Excluded
NIPSNAP3A	853.764	-0.0449097	0.040161	0.125749	0.331923	NS	Excluded
PPM1B	4850.49	0.0315114	0.0229298	0.12582	0.331923	NS	Excluded
LAIR1	222.891	-0.0387497	0.0635261	0.125799	0.331923	NS	Excluded
LAT2	5449.34	-0.0481569	0.0470966	0.125826	0.331923	NS	Excluded
KBTBD11	9.83635	-0.0274519	0.0599021	0.125886	0.332027	NS	Excluded
MTMR4	2138.1	0.030146	0.0215927	0.125922	0.332064	NS	Excluded
TMPRSS6	14.8582	-0.0263696	0.0597247	0.125997	0.332174	NS	Excluded
TEAD2	46.3034	0.0470037	0.061349	0.126006	0.332174	NS	Excluded
PROX2	127.492	0.0489906	0.060664	0.126057	0.332253	NS	Excluded
NUPR2	175.492	-0.0446239	0.061203	0.126081	0.33226	NS	Excluded
ABCB9	75.3209	0.0475775	0.058807	0.126176	0.332413	NS	Excluded
CDRT4	54.0903	0.0487754	0.0541396	0.126182	0.332413	NS	Excluded
HINFP	961.115	-0.0366795	0.0278329	0.126232	0.332489	NS	Excluded
TSFM	607.024	-0.0405229	0.0324741	0.126414	0.3328	NS	Excluded
ENTPD8	81.325	0.0273815	0.0598984	0.126387	0.3328	NS	Excluded
LRIG1	205.503	0.0459456	0.0594227	0.1264	0.3328	NS	Excluded
ZDHHC18	2210.01	-0.0468058	0.0453304	0.126487	0.332894	NS	Excluded
FAM216B	15.442	-0.0210032	0.0575095	0.126492	0.332894	NS	Excluded
ENSBTAG00000033166	14.2326	0.0276652	0.0602247	0.126615	0.333159	NS	Excluded
SERPINF1	41.5297	0.021192	0.0579088	0.126741	0.333436	NS	Excluded
INPP5B	6698.09	-0.0408992	0.0328787	0.126931	0.333741	NS	Excluded
PRR16	78.2341	-0.0345546	0.0622421	0.127026	0.333741	NS	Excluded
AFF3	2275.73	0.0488093	0.0555848	0.126905	0.333741	NS	Excluded
NHSL1	34.2151	0.0416258	0.0639137	0.12695	0.333741	NS	Excluded
TRAF6	799.413	0.029619	0.0212605	0.127013	0.333741	NS	Excluded
PRKDC	1221.56	-0.0441831	0.0385812	0.126926	0.333741	NS	Excluded
CCDC188	9.91375	-0.0203163	0.0570912	0.127001	0.333741	NS	Excluded
ERLIN1	696.992	-0.0373579	0.0289594	0.12705	0.333741	NS	Excluded
ENSBTAG00000054635	57.5899	-0.0473783	0.0581012	0.127046	0.333741	NS	Excluded
MPND	614.723	0.0435205	0.0366498	0.127161	0.333977	NS	Excluded
BTRC	544.258	0.0406745	0.0332882	0.12721	0.33405	NS	Excluded
TP53	3370.48	-0.036696	0.027892	0.127238	0.334066	NS	Excluded
CD47	14708.9	0.0396072	0.0315158	0.127298	0.334113	NS	Excluded
SLAIN2	1067.83	0.0383788	0.0303719	0.127292	0.334113	NS	Excluded
bta-mir-12002a	648.877	0.0484243	0.0507502	0.127384	0.334281	NS	Excluded
ENHO	30.5633	-0.0216664	0.0576145	0.127421	0.334322	NS	Excluded
PIGA	409.877	0.0472431	0.0476963	0.127587	0.334646	NS	Excluded
KATNAL1	289.306	0.0459423	0.0416086	0.127573	0.334646	NS	Excluded
RASAL3	2862.34	-0.0444584	0.0386928	0.127645	0.334741	NS	Excluded
SKIC8	1135.98	-0.0350548	0.026563	0.127752	0.334955	NS	Excluded
TMEM97	674.576	-0.0459457	0.0423003	0.12777	0.334955	NS	Excluded
ITGB2	17586.8	-0.0444372	0.0391389	0.1278	0.334977	NS	Excluded
SHOC1	94.3641	-0.0434779	0.0638349	0.127857	0.334994	NS	Excluded
TOR2A	257.883	-0.0457449	0.0427134	0.127871	0.334994	NS	Excluded
IRF2BPL	1418.18	-0.0465424	0.043449	0.127861	0.334994	NS	Excluded
NAGLU	390.051	-0.0477355	0.0495402	0.127903	0.335023	NS	Excluded
CPNE7	293.825	0.0339053	0.0615663	0.12802	0.33516	NS	Excluded
FERMT3	8225.17	0.0428696	0.0363586	0.128007	0.33516	NS	Excluded
FAM149B1	1376.08	-0.041421	0.0343179	0.128007	0.33516	NS	Excluded
TPCN2	1364.67	-0.0480716	0.0522884	0.128065	0.335223	NS	Excluded
TMEM104	327.441	0.0426382	0.0365028	0.128123	0.335318	NS	Excluded
ENSBTAG00000052163	5.77864	0.0247775	0.058938	0.128193	0.335446	NS	Excluded
UBE2D2	6788.23	-0.0367192	0.0283904	0.128277	0.335574	NS	Excluded
WSCD2	7.3031	-0.0197411	0.0569934	0.128307	0.335574	NS	Excluded
PHKG2	954.618	0.0399305	0.0316308	0.128306	0.335574	NS	Excluded
NCKAP1L	9798.14	-0.0266272	0.0187199	0.128379	0.335705	NS	Excluded
STX4	1161.72	-0.0401609	0.0323223	0.128498	0.335961	NS	Excluded
ARL3	254.064	0.0441482	0.0393213	0.128576	0.336108	NS	Excluded
RNF130	2528.98	-0.0400228	0.0328278	0.128653	0.336253	NS	Excluded
AVL9	420.809	-0.0464562	0.0459048	0.128675	0.336253	NS	Excluded
NEK11	104.024	-0.0462561	0.0594325	0.128784	0.336484	NS	Excluded
LACTB2	294.945	-0.0447593	0.0405733	0.128848	0.336511	NS	Excluded
ATP10A	6.0914	0.0170035	0.0560893	0.128881	0.336511	NS	Excluded
P3H4	7.17809	0.0207593	0.0574442	0.128876	0.336511	NS	Excluded
PPARD	1787.43	0.0409645	0.0337613	0.128877	0.336511	NS	Excluded
ANKMY2	600.31	0.042644	0.0368762	0.128925	0.336568	NS	Excluded
HTR7	38.6003	0.0375114	0.0625481	0.128982	0.336661	NS	Excluded
IRAK3	868.285	0.0475748	0.0535776	0.129054	0.336738	NS	Excluded
LCA5	21.8416	0.0297478	0.0605116	0.12904	0.336738	NS	Excluded
TRUB2	148.998	0.0476326	0.0508352	0.129119	0.336749	NS	Excluded
PTPN21	73.8766	0.0447717	0.0612339	0.129113	0.336749	NS	Excluded
NSRP1	2162.26	0.0406516	0.0331391	0.129123	0.336749	NS	Excluded
ENSBTAG00000051276	8.96478	0.0235017	0.058422	0.129206	0.336908	NS	Excluded
LTB	15968.4	-0.0469202	0.0463954	0.12937	0.33728	NS	Excluded
RELB	1270.43	0.0439159	0.0388303	0.129534	0.33765	NS	Excluded
RBM3	4186.34	-0.0459363	0.043973	0.129722	0.337871	NS	Excluded
DCK	1056.67	0.0474169	0.0585761	0.12977	0.337871	NS	Excluded
STX17	546.39	0.0403349	0.0333604	0.129697	0.337871	NS	Excluded
ENSBTAG00000054865	2741.39	-0.0359702	0.0273793	0.12973	0.337871	NS	Excluded
DACT1	27.0104	-0.0368757	0.063419	0.12966	0.337871	NS	Excluded
ENSBTAG00000054918	32.7808	0.0156022	0.0555912	0.129718	0.337871	NS	Excluded
FHOD1	1451.61	-0.0455944	0.0410376	0.129769	0.337871	NS	Excluded
ARRDC5	555.356	-0.0477599	0.0570304	0.129865	0.337949	NS	Excluded
SMAD6	46.3646	-0.0385375	0.0631198	0.129854	0.337949	NS	Excluded
ZNF283	365.656	0.0439281	0.038305	0.129865	0.337949	NS	Excluded
KCNIP4	20.0794	0.0200404	0.0571209	0.130012	0.338274	NS	Excluded
ENSBTAG00000049723	98.999	0.0477695	0.0512745	0.130056	0.338332	NS	Excluded
MTA2	6789.63	-0.0357894	0.0272045	0.130155	0.338532	NS	Excluded
LRRC41	2028.7	0.0308804	0.0225229	0.130191	0.338569	NS	Excluded
ENSBTAG00000053144	3003.14	0.0476019	0.0499379	0.130257	0.338628	NS	Excluded
ZNF622	1363.99	-0.0371653	0.029021	0.130249	0.338628	NS	Excluded
STRN4	2389.99	0.0385294	0.0301051	0.130368	0.338861	NS	Excluded
ZBTB45	145.524	-0.0474744	0.0468887	0.130456	0.339033	NS	Excluded
USP39	2075.92	-0.0333284	0.0247928	0.130715	0.339588	NS	Excluded
AGMAT	118.202	0.0326497	0.061858	0.130735	0.339588	NS	Excluded
ENSBTAG00000048798	6869.96	-0.0435856	0.0385501	0.130704	0.339588	NS	Excluded
ENSBTAG00000038240	290.215	0.0464906	0.0477905	0.130777	0.339642	NS	Excluded
NDFIP1	3225.81	0.039558	0.032638	0.130808	0.339664	NS	Excluded
EPDR1	132.38	0.0364123	0.0619314	0.130869	0.339712	NS	Excluded
BUD23	1662.29	-0.0458878	0.0455492	0.130853	0.339712	NS	Excluded
TMEM30C	9.8761	0.025669	0.0589127	0.130924	0.339719	NS	Excluded
SLC26A2	182.607	0.0442313	0.059827	0.130987	0.339719	NS	Excluded
SPATA9	22.2869	0.0395057	0.0631905	0.130947	0.339719	NS	Excluded
CCR6	567.254	0.0452257	0.0558424	0.131003	0.339719	NS	Excluded
STX16	1179.3	0.0434065	0.0382065	0.130929	0.339719	NS	Excluded
MAZ	2801.76	-0.0397242	0.0320551	0.130974	0.339719	NS	Excluded
GPRIN3	374.371	0.0461474	0.0559486	0.131035	0.339746	NS	Excluded
ARF3	2735.83	-0.0422266	0.0362492	0.131158	0.339894	NS	Excluded
PAIP2	6968.43	0.0382126	0.0309488	0.131118	0.339894	NS	Excluded
SULT1C4	104.544	0.0148031	0.0553826	0.131138	0.339894	NS	Excluded
SLC25A23	321.97	0.0470649	0.0507236	0.131201	0.33995	NS	Excluded
CALHM1	6.87134	0.0239791	0.0584944	0.131239	0.339993	NS	Excluded
NUAK1	7.68899	0.0154178	0.0555553	0.131296	0.340006	NS	Excluded
KCNK12	7.98595	-0.0251223	0.0588607	0.131334	0.340006	NS	Excluded
ENSBTAG00000052817	7.7532	0.0208385	0.0572864	0.131353	0.340006	NS	Excluded
NOL9	2175.67	-0.03995	0.0319547	0.131268	0.340006	NS	Excluded
HNRNPUL2	12326	-0.0368165	0.0287782	0.131344	0.340006	NS	Excluded
TUB	124.566	0.0403256	0.0619494	0.131478	0.340272	NS	Excluded
HADHB	2348.47	-0.0377508	0.0299856	0.131692	0.340664	NS	Excluded
TPP2	3288.25	0.0296422	0.0215495	0.131695	0.340664	NS	Excluded
FBXO22	710.011	-0.0355949	0.0274851	0.131675	0.340664	NS	Excluded
C2H2orf88	61.9188	0.0431983	0.0631092	0.131742	0.340727	NS	Excluded
ENSBTAG00000049814	586.16	0.0478096	0.0553955	0.132032	0.341042	NS	Excluded
RUNX3	3633.03	0.0434321	0.0387846	0.132017	0.341042	NS	Excluded
NCSTN	4226.1	0.0329094	0.0246767	0.132106	0.341042	NS	Excluded
CDC37L1	1034.84	-0.0414083	0.0351729	0.132089	0.341042	NS	Excluded
NDUFB6	621.584	-0.0438546	0.0394178	0.131932	0.341042	NS	Excluded
ARHGAP45	19678.2	-0.0349346	0.0265471	0.131965	0.341042	NS	Excluded
ANAPC15	645.01	-0.0459025	0.043765	0.131885	0.341042	NS	Excluded
SWT1	569.439	-0.0468939	0.0487458	0.13201	0.341042	NS	Excluded
ZFP30	295.234	0.0458583	0.0555069	0.132071	0.341042	NS	Excluded
FSCN2	4.46393	0.0151934	0.0555113	0.132125	0.341042	NS	Excluded
RUVBL1	1635.82	-0.0423456	0.0362608	0.132091	0.341042	NS	Excluded
KLHL31	7.02551	0.0221046	0.0579085	0.13207	0.341042	NS	Excluded
ENSBTAG00000049552	77.4248	-0.0468596	0.0493053	0.132373	0.341455	NS	Excluded
BSG	3294.9	-0.0410671	0.0345604	0.132356	0.341455	NS	Excluded
CLDND2	25.7241	-0.0340199	0.0625521	0.132315	0.341455	NS	Excluded
ZRANB1	2083.29	-0.0311848	0.0231515	0.13233	0.341455	NS	Excluded
VAT1	2057.78	-0.0432794	0.0389846	0.132403	0.341474	NS	Excluded
PDE7A	727.503	0.0469533	0.0517041	0.132458	0.34156	NS	Excluded
POLR1F	672.477	0.0463883	0.049942	0.132493	0.341595	NS	Excluded
NINJ1	408.67	0.0392892	0.0610434	0.132573	0.341744	NS	Excluded
GAS8	272.535	0.0470736	0.0538786	0.132652	0.341834	NS	Excluded
SLC7A6	4658.36	0.0467722	0.051095	0.132642	0.341834	NS	Excluded
ATM	2018.48	0.0445388	0.0415139	0.132762	0.342061	NS	Excluded
SLC2A9	3351.49	-0.0361732	0.0628931	0.132824	0.342142	NS	Excluded
APC	3515.31	0.0407612	0.0346889	0.132859	0.342142	NS	Excluded
SRRT	5074.61	0.0307532	0.0223657	0.132848	0.342142	NS	Excluded
RNGTT	2836.5	0.0297833	0.0217216	0.13295	0.34232	NS	Excluded
ZNF786	620.327	-0.0420957	0.0365482	0.13315	0.342574	NS	Excluded
MALL	4.61522	0.0176541	0.0562528	0.133107	0.342574	NS	Excluded
ENSBTAG00000048048	1850.15	-0.0314081	0.061274	0.133089	0.342574	NS	Excluded
SLC6A2	88.2078	0.0253421	0.0591015	0.13315	0.342574	NS	Excluded
ZSWIM7	778.47	0.0411445	0.0344558	0.133159	0.342574	NS	Excluded
XPA	1683.17	0.0326014	0.0242584	0.1332	0.342625	NS	Excluded
ENSBTAG00000054268	11.2646	0.0194437	0.05685	0.133381	0.342808	NS	Excluded
PSMD1	2830.28	-0.0384699	0.0310028	0.133357	0.342808	NS	Excluded
CEP164	626.387	-0.0405561	0.0332233	0.13333	0.342808	NS	Excluded
MALT1	5872.03	0.0432187	0.0388129	0.133372	0.342808	NS	Excluded
DRD4	7.82725	0.0211555	0.0574018	0.133365	0.342808	NS	Excluded
RETREG2	3384.37	-0.0369934	0.0292804	0.133706	0.343585	NS	Excluded
ATXN2	2058.88	0.0352122	0.0270418	0.133741	0.343619	NS	Excluded
B3GAT1	44.1488	-0.0205568	0.0572434	0.133807	0.343731	NS	Excluded
ENSBTAG00000050072	59.8438	0.0141044	0.0549564	0.134008	0.344167	NS	Excluded
ENSBTAG00000027787	52.6238	-0.039987	0.0629415	0.13402	0.344167	NS	Excluded
SH3BGRL3	14226	-0.0459151	0.0445716	0.134175	0.344421	NS	Excluded
ENSBTAG00000052058	26.7971	0.0374463	0.0631905	0.13418	0.344421	NS	Excluded
RND2	225.403	0.0462069	0.0573822	0.134186	0.344421	NS	Excluded
TMCO3	1627.55	0.0342573	0.0264875	0.134314	0.344694	NS	Excluded
PRKCQ	6344.27	0.038223	0.0310962	0.134369	0.344778	NS	Excluded
CBARP	15.7734	0.0268489	0.0594976	0.134444	0.344856	NS	Excluded
TNFRSF9	55.3971	0.0360373	0.0623019	0.134435	0.344856	NS	Excluded
RPL37	22598.6	-0.0460536	0.05438	0.13451	0.34497	NS	Excluded
ERICH6	8.24111	0.0191948	0.0567566	0.134778	0.345224	NS	Excluded
TSTD1	691.619	-0.0466812	0.0463244	0.134805	0.345224	NS	Excluded
MGST1	1298.79	0.042327	0.061022	0.134726	0.345224	NS	Excluded
FBXO8	841.597	0.0311788	0.0233974	0.134751	0.345224	NS	Excluded
B3GNT3	847.691	-0.0467711	0.0565462	0.134762	0.345224	NS	Excluded
ZUP1	1242.23	0.0404824	0.0336102	0.134679	0.345224	NS	Excluded
TMEM131L	6008.17	-0.0291429	0.0212797	0.134702	0.345224	NS	Excluded
ENSBTAG00000050443	64.2291	0.021592	0.0573948	0.134808	0.345224	NS	Excluded
SIPA1L2	44.5921	-0.0363512	0.0627332	0.134698	0.345224	NS	Excluded
XRCC2	155.142	-0.0470972	0.0504509	0.134888	0.345271	NS	Excluded
ENSBTAG00000022199	45.2916	-0.0413104	0.0613466	0.134923	0.345271	NS	Excluded
MPC1	903.015	0.0450589	0.0449026	0.13494	0.345271	NS	Excluded
NGDN	1226.78	0.0346746	0.0268663	0.13496	0.345271	NS	Excluded
CCDC106	461.649	-0.0469046	0.0499427	0.134851	0.345271	NS	Excluded
LHFPL5	6.75425	-0.0190673	0.0567744	0.134951	0.345271	NS	Excluded
NSDHL	992.188	-0.0412558	0.0353518	0.135077	0.345514	NS	Excluded
PEX12	413.769	-0.0407454	0.0345135	0.135118	0.345562	NS	Excluded
HIKESHI	1491.87	-0.0326134	0.0246751	0.135157	0.345605	NS	Excluded
SMC4	5154.64	0.0423778	0.0378095	0.135262	0.345758	NS	Excluded
USP1	3456.31	-0.0375759	0.0301654	0.135283	0.345758	NS	Excluded
TBC1D9B	1973.14	-0.0340252	0.0261569	0.135263	0.345758	NS	Excluded
ENSBTAG00000049485	4.55461	0.0214386	0.0575128	0.135321	0.345799	NS	Excluded
TMEM35A	4.67425	0.0173275	0.0561014	0.135482	0.345891	NS	Excluded
TMEM176A	5.29667	0.0174359	0.0562359	0.13549	0.345891	NS	Excluded
GPR107	1164.37	0.0458833	0.0512005	0.135442	0.345891	NS	Excluded
ENSBTAG00000048320	1237.92	-0.0406669	0.0347236	0.135426	0.345891	NS	Excluded
FCGRT	2223.74	-0.0456998	0.0577882	0.135473	0.345891	NS	Excluded
CSGALNACT2	2686.82	-0.0424204	0.0385172	0.135417	0.345891	NS	Excluded
FBXO30	526.544	0.0454638	0.0464973	0.135609	0.34611	NS	Excluded
ENSBTAG00000043575	33.3735	-0.0165975	0.055582	0.135621	0.34611	NS	Excluded
ATP11C	908.002	0.0443875	0.04322	0.13575	0.346362	NS	Excluded
RNF32	14.956	0.0318693	0.0614363	0.135764	0.346362	NS	Excluded
ENSBTAG00000048554	1113.46	0.0333799	0.0612717	0.136039	0.347008	NS	Excluded
CCDC71	687.402	-0.0416433	0.0359445	0.136102	0.347111	NS	Excluded
SPCS2	4701.41	-0.0344543	0.0267716	0.136126	0.347115	NS	Excluded
IFT88	245.296	0.0439575	0.0408856	0.136208	0.34716	NS	Excluded
ENOX1	51.9645	0.0287686	0.0598319	0.136233	0.34716	NS	Excluded
CPA6	6.05413	0.0167422	0.0559002	0.136211	0.34716	NS	Excluded
MITF	646.292	0.0389164	0.0620058	0.13618	0.34716	NS	Excluded
RNF125	2280.53	0.0434786	0.0412711	0.136286	0.34724	NS	Excluded
RHNO1	299.838	-0.0459267	0.0457371	0.136451	0.347603	NS	Excluded
ENSBTAG00000054236	134.603	-0.0379445	0.0630886	0.136535	0.347761	NS	Excluded
MDM4	1628.65	0.0459059	0.0530273	0.136596	0.347858	NS	Excluded
ENSBTAG00000049524	13.492	0.0302536	0.0603745	0.136645	0.347928	NS	Excluded
COMMD4	649.378	-0.0426807	0.0373339	0.136675	0.347946	NS	Excluded
ADGRB3	8.31113	0.0123619	0.0547037	0.136812	0.348238	NS	Excluded
SELENOI	271.029	0.0458101	0.0515292	0.137025	0.348687	NS	Excluded
DNASE1L3	49.8282	-0.0235347	0.0581646	0.137055	0.348687	NS	Excluded
RAB11FIP1	1392.21	-0.0454116	0.0485108	0.137049	0.348687	NS	Excluded
PATL1	3417.49	-0.0310254	0.0231179	0.137102	0.34875	NS	Excluded
MTERF2	190.552	0.0475184	0.0538018	0.137152	0.34882	NS	Excluded
SASH3	7695.45	-0.0337569	0.0259838	0.137192	0.348865	NS	Excluded
PPP2R5E	1940.07	0.0335975	0.0260765	0.13727	0.349005	NS	Excluded
PLAC9	70.0643	0.045229	0.0606206	0.137355	0.349164	NS	Excluded
ING5	1380.1	0.0345811	0.0271317	0.137395	0.34921	NS	Excluded
ENSBTAG00000054541	13.4953	0.0304079	0.0607471	0.137531	0.349497	NS	Excluded
NAA25	1152.35	0.0417963	0.037476	0.137559	0.349512	NS	Excluded
EXO1	136.763	-0.0412342	0.0620311	0.137647	0.349582	NS	Excluded
DISP1	532.345	0.0429568	0.0387467	0.137665	0.349582	NS	Excluded
SUSD2	5.38426	0.0149763	0.0554357	0.137676	0.349582	NS	Excluded
NOC4L	273.553	-0.0436946	0.0400527	0.137635	0.349582	NS	Excluded
ABCF2	1525.88	-0.0361068	0.0285013	0.137905	0.349878	NS	Excluded
ENSBTAG00000048577	355.14	-0.0216629	0.0575097	0.137901	0.349878	NS	Excluded
MED30	447.356	0.0453028	0.0484156	0.13787	0.349878	NS	Excluded
SPECC1	383.145	-0.04596	0.0521736	0.137897	0.349878	NS	Excluded
ZNF32	256.33	0.0456698	0.0482014	0.137901	0.349878	NS	Excluded
MAF1	4653.22	-0.0386176	0.0318409	0.138095	0.350304	NS	Excluded
ENSBTAG00000051502	20.1238	-0.0172147	0.0559626	0.138148	0.350381	NS	Excluded
LRRC47	1853.83	0.0320212	0.0242735	0.138188	0.350424	NS	Excluded
SLC16A10	218.435	0.0410226	0.0613388	0.13822	0.350448	NS	Excluded
ENSBTAG00000052439	276.107	-0.0258867	0.0591441	0.138281	0.350546	NS	Excluded
MAPRE3	745.748	0.0429766	0.0599037	0.138316	0.350579	NS	Excluded
TTC22	26.8838	0.0258574	0.0587651	0.138446	0.350794	NS	Excluded
ENSBTAG00000049368	39.034	0.0382646	0.0620293	0.138433	0.350794	NS	Excluded
GALNT1	4068.73	-0.0349677	0.0277725	0.138582	0.351083	NS	Excluded
VTA1	1187.1	0.0303364	0.0226677	0.138642	0.351177	NS	Excluded
ENSBTAG00000047986	72.3624	-0.0258319	0.0590782	0.138673	0.351198	NS	Excluded
LDLRAD3	213.635	0.0345435	0.0613831	0.1387	0.351211	NS	Excluded
PDCD4	9904.24	-0.0404785	0.0344737	0.138794	0.35139	NS	Excluded
RPS25	24765.6	-0.0453156	0.0490872	0.138927	0.35167	NS	Excluded
E2F2	2184.73	-0.0459809	0.0579174	0.139048	0.351806	NS	Excluded
ENSBTAG00000050479	355.62	-0.039899	0.0338644	0.139047	0.351806	NS	Excluded
HRC	6.41738	0.0146467	0.0552661	0.139045	0.351806	NS	Excluded
ENSBTAG00000036028	189.191	0.037217	0.0613101	0.139136	0.351814	NS	Excluded
PACSIN2	4886.13	0.0305791	0.0230389	0.13909	0.351814	NS	Excluded
SHANK3	1011.37	-0.0459108	0.0561598	0.139209	0.351814	NS	Excluded
ERAP2	5435.38	0.0465602	0.0510528	0.139173	0.351814	NS	Excluded
ENSBTAG00000027015	5.18635	-0.017279	0.0559254	0.139164	0.351814	NS	Excluded
LACC1	362.158	-0.0456201	0.0534225	0.139188	0.351814	NS	Excluded
SULT1A1	1824.5	-0.0407424	0.0615198	0.139207	0.351814	NS	Excluded
ENSBTAG00000050607	14.027	0.0300332	0.0603557	0.139257	0.351876	NS	Excluded
RNF19A	5583.65	0.0351927	0.0278346	0.139287	0.351896	NS	Excluded
SLFN14	163.086	0.0393365	0.0627353	0.139426	0.352191	NS	Excluded
UBL3	4763.5	-0.0338811	0.0266006	0.139473	0.352251	NS	Excluded
FAM219A	62.5481	0.0458059	0.0574763	0.139609	0.352497	NS	Excluded
SLC25A35	58.0656	-0.0398355	0.061493	0.139615	0.352497	NS	Excluded
SSBP3	2765.64	0.0446402	0.0446735	0.139641	0.352505	NS	Excluded
KLHDC8B	83.5364	-0.0465918	0.0548776	0.139755	0.352736	NS	Excluded
ENSBTAG00000039337	528.735	-0.0286755	0.0601212	0.139805	0.352804	NS	Excluded
B2M	66417	0.0453627	0.0483109	0.139832	0.352817	NS	Excluded
bta-mir-2315	88.412	-0.0455222	0.0508893	0.139862	0.352835	NS	Excluded
CBS	191.591	0.0465874	0.0502301	0.139949	0.352997	NS	Excluded
ZNF432	246.09	0.0443309	0.044372	0.140051	0.35314	NS	Excluded
ERC2	11.5966	0.0179664	0.0562074	0.140048	0.35314	NS	Excluded
ANO6	1730.49	0.0426974	0.0392835	0.140181	0.353282	NS	Excluded
TSPYL1	2622.74	0.036609	0.0300425	0.140173	0.353282	NS	Excluded
GATB	730.721	0.0315046	0.0240463	0.140144	0.353282	NS	Excluded
HBM	19.798	0.0116888	0.0545414	0.140198	0.353282	NS	Excluded
CLPX	2723.44	-0.0298166	0.0223305	0.140238	0.353324	NS	Excluded
PROSER3	109.125	-0.0389176	0.0631827	0.140373	0.353608	NS	Excluded
ENSBTAG00000048379	172.422	0.0443919	0.0431802	0.140438	0.353716	NS	Excluded
RTN4IP1	1423.74	0.0314609	0.0238942	0.140552	0.353901	NS	Excluded
ATF6B	3884.6	-0.0312182	0.0234431	0.140557	0.353901	NS	Excluded
TOR1A	1101.45	0.032426	0.0249924	0.140597	0.353944	NS	Excluded
PCDH8	8.52124	-0.0158709	0.055598	0.140658	0.354014	NS	Excluded
GUCA1B	4.5058	-0.0172282	0.0559876	0.14067	0.354014	NS	Excluded
GCN1	3689.94	-0.035519	0.0281181	0.140733	0.354116	NS	Excluded
STRIP1	1333.24	0.0305426	0.0229623	0.140786	0.354133	NS	Excluded
NEDD8	2087.15	-0.0403109	0.0346859	0.140775	0.354133	NS	Excluded
CYP4V2	2286.59	0.0442215	0.0428599	0.140839	0.354209	NS	Excluded
RTCB	1435.41	0.0380993	0.0316253	0.140902	0.354312	NS	Excluded
INTS14	774.307	0.0366388	0.0297639	0.141136	0.354795	NS	Excluded
SMURF1	728.031	0.0453186	0.0474981	0.14114	0.354795	NS	Excluded
CENPM	537.46	0.0449014	0.0563999	0.141203	0.354839	NS	Excluded
EIF4EBP1	733.004	-0.0440174	0.0574732	0.141203	0.354839	NS	Excluded
GNG5	2733.26	-0.0388666	0.032838	0.14129	0.354966	NS	Excluded
RBM7	1076.85	0.0339116	0.026897	0.14132	0.354966	NS	Excluded
KLHL17	701.457	0.0471174	0.0492281	0.141328	0.354966	NS	Excluded
KBTBD8	1107.96	-0.0448174	0.0440674	0.141344	0.354966	NS	Excluded
CD1B5	15.3094	0.0191168	0.0567257	0.141404	0.355037	NS	Excluded
ENSBTAG00000049127	159.463	0.0444355	0.0558713	0.141418	0.355037	NS	Excluded
ENSBTAG00000055000	16.1838	-0.0331228	0.0612509	0.141518	0.355231	NS	Excluded
FOXK1	816.048	0.0421518	0.0388897	0.141578	0.355324	NS	Excluded
TMC6	7391.88	0.043512	0.0395143	0.141626	0.355386	NS	Excluded
SMAD3	1392.67	0.0432934	0.0411712	0.141725	0.355579	NS	Excluded
FOXD2	22.7776	-0.0349248	0.0614609	0.141972	0.35614	NS	Excluded
S100A13	770.322	0.0449446	0.0553681	0.14204	0.356188	NS	Excluded
ENSBTAG00000054859	9.31728	0.0232246	0.0581204	0.14206	0.356188	NS	Excluded
UBAP1L	22.0889	-0.023991	0.0580941	0.14202	0.356188	NS	Excluded
ZNF668	189.7	-0.0411232	0.0363266	0.142154	0.356368	NS	Excluded
PAPSS1	2168.16	-0.0386162	0.0327153	0.142202	0.356432	NS	Excluded
TGFBR1	980.276	0.0445983	0.0461643	0.142236	0.356459	NS	Excluded
COL9A2	7.5236	0.023897	0.0583392	0.142297	0.356553	NS	Excluded
CYBC1	155.765	-0.0436269	0.0406315	0.142329	0.356576	NS	Excluded
SPIN1	1943.11	-0.0323381	0.0251113	0.142401	0.3567	NS	Excluded
IL17REL	41.0957	0.0194831	0.056573	0.142516	0.356873	NS	Excluded
ENSBTAG00000014862	120.795	-0.0291873	0.0597721	0.142516	0.356873	NS	Excluded
KIF7	245.101	0.0389429	0.0616883	0.142558	0.356921	NS	Excluded
RTN3	4380.12	-0.0391756	0.0335543	0.142581	0.356921	NS	Excluded
TEX10	1504.37	0.0363517	0.0294453	0.142674	0.357097	NS	Excluded
ACE	122.846	0.0198022	0.0566963	0.14272	0.357156	NS	Excluded
ARHGEF2	5728.4	-0.0326346	0.0251242	0.142834	0.357384	NS	Excluded
DDR2	56.9285	-0.039626	0.0615748	0.142965	0.35743	NS	Excluded
NUP107	2532.85	0.0313993	0.0240316	0.142963	0.35743	NS	Excluded
ENSBTAG00000049691	5.74426	0.0197221	0.0568943	0.142949	0.35743	NS	Excluded
BIRC3	10035.8	0.0406053	0.035606	0.142928	0.35743	NS	Excluded
MRPL12	747.293	-0.0429766	0.0398904	0.142967	0.35743	NS	Excluded
NAALADL2	16.1301	0.0205503	0.0570905	0.14301	0.357479	NS	Excluded
TNS1	81.8747	-0.0292691	0.060028	0.143087	0.357537	NS	Excluded
PACRGL	55.0267	-0.0376577	0.0624293	0.14309	0.357537	NS	Excluded
PPP4R3B	729.577	0.0410984	0.037416	0.143102	0.357537	NS	Excluded
ADCYAP1R1	2634.32	0.0444362	0.045217	0.143155	0.357554	NS	Excluded
TEX261	918.013	-0.0342153	0.0269346	0.143142	0.357554	NS	Excluded
NAAA	1576.99	-0.0445286	0.0442249	0.143267	0.357772	NS	Excluded
IL17D	56.6852	-0.0409804	0.0624526	0.143297	0.357772	NS	Excluded
PTPN23	1510.3	0.0377865	0.0306775	0.143311	0.357772	NS	Excluded
PPP1CC	6551.52	-0.0348861	0.0279614	0.143355	0.357772	NS	Excluded
ENSBTAG00000052869	338.076	-0.0169383	0.0558742	0.143357	0.357772	NS	Excluded
MAP3K4	2670.24	-0.0295395	0.0221058	0.143431	0.357788	NS	Excluded
ENSBTAG00000038544	124.968	-0.0340292	0.0609489	0.143423	0.357788	NS	Excluded
MMP16	8.79206	0.0196831	0.0569472	0.143432	0.357788	NS	Excluded
ENSBTAG00000046967	8.79586	0.0241177	0.0584104	0.143457	0.357793	NS	Excluded
TP53BP1	3067.42	0.0385838	0.0323323	0.143512	0.357874	NS	Excluded
ARHGEF26	23.7179	0.0343045	0.0612193	0.143801	0.357932	NS	Excluded
ZNF148	1270.03	0.0418277	0.0393721	0.143685	0.357932	NS	Excluded
CLCN4	160.972	0.0444976	0.0563844	0.143857	0.357932	NS	Excluded
KDM1A	2021.71	-0.0316872	0.0244792	0.143723	0.357932	NS	Excluded
NDUFA12	528.841	-0.0442403	0.0440182	0.143712	0.357932	NS	Excluded
ENSBTAG00000051472	2385	0.0437204	0.0431113	0.143856	0.357932	NS	Excluded
ENSBTAG00000002445	109.425	-0.045	0.0521123	0.143695	0.357932	NS	Excluded
ENSBTAG00000002247	246.164	-0.0401192	0.0605068	0.14368	0.357932	NS	Excluded
CEP78	885.368	-0.0318801	0.0245811	0.143852	0.357932	NS	Excluded
FBXW2	2339.14	0.0343988	0.0275898	0.143791	0.357932	NS	Excluded
EML6	61.3398	-0.0317917	0.0604871	0.143607	0.357932	NS	Excluded
UBR5	7309.46	-0.0346899	0.0277983	0.143765	0.357932	NS	Excluded
CBX1	848.147	-0.0400401	0.0349547	0.143616	0.357932	NS	Excluded
TRNT1	1423.87	-0.0326857	0.0254583	0.143708	0.357932	NS	Excluded
PLD4	4112.07	-0.0434366	0.0585932	0.144072	0.358406	NS	Excluded
ENSBTAG00000048707	375.604	0.0446228	0.0513834	0.144093	0.358406	NS	Excluded
WDR43	2456.48	0.0320464	0.0249011	0.144168	0.358534	NS	Excluded
DUSP23	57.9705	-0.0444648	0.0583803	0.14427	0.358674	NS	Excluded
TBRG4	1293.67	0.0364388	0.0295305	0.144263	0.358674	NS	Excluded
ENSBTAG00000055300	8.45192	0.022973	0.057946	0.144299	0.358688	NS	Excluded
ENSBTAG00000022275	328.484	-0.0428256	0.0586942	0.144476	0.359071	NS	Excluded
FCRL1	1943.57	-0.0462996	0.0563342	0.14457	0.359103	NS	Excluded
TEK	54.9003	0.0421735	0.0602328	0.144577	0.359103	NS	Excluded
ENSBTAG00000051829	13.4247	-0.0237213	0.0580417	0.144581	0.359103	NS	Excluded
HM13	3321.17	-0.0314243	0.0242052	0.144526	0.359103	NS	Excluded
PRKD1	5.23879	0.0187776	0.0565923	0.144693	0.359285	NS	Excluded
SF1	13550.7	0.0314684	0.0241468	0.1447	0.359285	NS	Excluded
CKAP2L	229.976	-0.0455642	0.0523538	0.14477	0.359402	NS	Excluded
AEBP2	1767.63	0.0317574	0.0247551	0.144838	0.359514	NS	Excluded
ENSBTAG00000054543	78.6194	-0.015638	0.0554524	0.144893	0.359592	NS	Excluded
PREX1	10046.7	-0.0412218	0.0368429	0.145086	0.359843	NS	Excluded
SRRD	939.46	-0.0353974	0.0286446	0.145079	0.359843	NS	Excluded
ENSBTAG00000048626	755.221	-0.0234695	0.0578803	0.145036	0.359843	NS	Excluded
UBP1	6247.94	0.0420915	0.038407	0.145081	0.359843	NS	Excluded
CDH20	195.12	0.0239772	0.0582098	0.145237	0.360159	NS	Excluded
HSD11B1L	107.462	-0.0363574	0.0616226	0.145345	0.360338	NS	Excluded
ENSBTAG00000053437	23.1606	0.0248383	0.0586692	0.145355	0.360338	NS	Excluded
NOP56	3399.89	-0.0385593	0.0324459	0.145459	0.360538	NS	Excluded
ENSBTAG00000049765	52.415	0.0438524	0.0578051	0.14551	0.360607	NS	Excluded
MFN1	2037.11	0.0402489	0.0358536	0.145632	0.360852	NS	Excluded
PDE2A	804.543	0.0425669	0.0587756	0.1457	0.360964	NS	Excluded
DDX41	2291.96	-0.0343274	0.0270581	0.145872	0.361218	NS	Excluded
KIF5B	4467.95	0.0416864	0.038761	0.145855	0.361218	NS	Excluded
CYP21A2	7.20838	-0.021753	0.0575877	0.145827	0.361218	NS	Excluded
IL15	936.04	-0.0399769	0.0611051	0.146007	0.361439	NS	Excluded
ENSBTAG00000054537	22.1784	0.0282724	0.059604	0.146008	0.361439	NS	Excluded
PKN3	114.095	0.0447538	0.0553238	0.146118	0.361654	NS	Excluded
TMEM53	39.6626	-0.038924	0.0600515	0.146323	0.361722	NS	Excluded
TIMELESS	896.023	0.0424498	0.0389821	0.146288	0.361722	NS	Excluded
ENSBTAG00000025756	1496.94	0.039788	0.0346025	0.146187	0.361722	NS	Excluded
PPP2R2B	6.90439	0.0210355	0.0573269	0.146372	0.361722	NS	Excluded
SMIM7	2315.82	-0.0368545	0.0307567	0.146378	0.361722	NS	Excluded
ADGRF3	11.3897	0.0236782	0.0581402	0.146365	0.361722	NS	Excluded
ENSBTAG00000049803	156.764	0.0300803	0.0599155	0.146325	0.361722	NS	Excluded
CD180	1515	0.0404328	0.0608863	0.146316	0.361722	NS	Excluded
AS3MT	78.7623	0.0462303	0.0543575	0.146275	0.361722	NS	Excluded
WRN	1164.6	0.0369066	0.0308652	0.14631	0.361722	NS	Excluded
WDR75	2079.32	-0.0340145	0.0271683	0.146418	0.361764	NS	Excluded
HELQ	1896.04	-0.0455379	0.0516225	0.146524	0.361934	NS	Excluded
ENSBTAG00000055174	13.4358	-0.0236946	0.0582046	0.146533	0.361934	NS	Excluded
CRPPA	30.2368	0.028077	0.0594556	0.146656	0.36218	NS	Excluded
ATP6V0E2	120.838	-0.0449396	0.0485019	0.146759	0.362319	NS	Excluded
PLEKHH3	76.8172	-0.0427238	0.0595262	0.146749	0.362319	NS	Excluded
SNX31	5.2103	0.0151057	0.0553791	0.146815	0.3624	NS	Excluded
ENSBTAG00000020419	937.902	-0.0394947	0.0336631	0.146864	0.362464	NS	Excluded
PLPP3	34.825	-0.0230152	0.0579886	0.146889	0.362467	NS	Excluded
ABHD14A	115.22	0.0443222	0.0556236	0.146912	0.362467	NS	Excluded
ENSBTAG00000032428	8.84976	-0.0235379	0.0580487	0.147012	0.362632	NS	Excluded
KCNG2	23.8218	0.0343796	0.0617032	0.147025	0.362632	NS	Excluded
SLC16A5	291.305	-0.0403676	0.0593166	0.147232	0.363084	NS	Excluded
UTP3	1464.15	-0.041779	0.0383807	0.147317	0.36318	NS	Excluded
STX7	5223.83	-0.0400492	0.0350841	0.147294	0.36318	NS	Excluded
TTC8	115.771	0.0441911	0.0546322	0.14746	0.363475	NS	Excluded
PTMA	37647.7	-0.0407448	0.0366003	0.147582	0.36366	NS	Excluded
ODF1	7.17646	-0.0169645	0.0559067	0.147574	0.36366	NS	Excluded
TPM2	1091.44	0.0429038	0.0596934	0.147613	0.363669	NS	Excluded
RETREG1	1514.47	0.044138	0.0456241	0.147632	0.363669	NS	Excluded
SEC22A	245.329	0.0423935	0.0402898	0.147705	0.36379	NS	Excluded
SZRD1	1596.36	0.0300919	0.0232181	0.14779	0.36392	NS	Excluded
ZNF365	1066.59	0.0431305	0.0539503	0.147804	0.36392	NS	Excluded
GZMK	60.8537	0.0185305	0.0562507	0.147828	0.363922	NS	Excluded
ORMDL3	4048.19	0.0443911	0.0488436	0.147886	0.364008	NS	Excluded
LMBR1L	1884.9	0.0446547	0.0449343	0.147928	0.364011	NS	Excluded
RPP14	1460.31	0.0386978	0.0337524	0.147934	0.364011	NS	Excluded
TAC3	1130.79	-0.0156274	0.0553628	0.147978	0.364062	NS	Excluded
SPRING1	577.326	-0.0386052	0.0334617	0.148015	0.364095	NS	Excluded
TDRKH	45.0158	0.0369667	0.0604489	0.148091	0.364119	NS	Excluded
ARFGEF1	4832.23	0.0284927	0.0216313	0.1481	0.364119	NS	Excluded
LZTR1	2002.7	0.0367154	0.0301752	0.14806	0.364119	NS	Excluded
PRMT9	1223.5	-0.0349644	0.0284081	0.148118	0.364119	NS	Excluded
GPATCH4	97.8671	-0.0447131	0.0500258	0.148164	0.364153	NS	Excluded
PLAC8L1	24.9016	0.0352276	0.0617998	0.148179	0.364153	NS	Excluded
ENSBTAG00000052520	48.1975	-0.0293179	0.059955	0.148271	0.364222	NS	Excluded
SUGCT	146.234	0.0426219	0.0591648	0.148236	0.364222	NS	Excluded
RTN4	5021.57	-0.0333293	0.0264581	0.1483	0.364222	NS	Excluded
MCEE	154.785	0.043752	0.0463766	0.148279	0.364222	NS	Excluded
C5H12orf29	917.336	-0.0363545	0.0303414	0.148499	0.364653	NS	Excluded
POMT2	506.917	0.0366388	0.0302547	0.148689	0.364987	NS	Excluded
UTP23	548.416	0.0382364	0.0327565	0.14866	0.364987	NS	Excluded
ARPC1A	1526.09	0.0295044	0.0225875	0.148705	0.364987	NS	Excluded
ZYX	17096.9	0.0445109	0.0501171	0.148754	0.365049	NS	Excluded
TMEM33	2880.78	-0.0399353	0.0359016	0.148823	0.365103	NS	Excluded
ENSBTAG00000053071	94.5089	0.00908332	0.0540239	0.148809	0.365103	NS	Excluded
VIM	48113.9	-0.0439331	0.0471565	0.148877	0.365178	NS	Excluded
ENSBTAG00000053048	59.2585	-0.0238528	0.0580505	0.148921	0.365228	NS	Excluded
CYP51A1	2871.39	-0.0423037	0.0409563	0.14899	0.365255	NS	Excluded
ENSBTAG00000048974	11.9246	-0.0252841	0.0588331	0.149002	0.365255	NS	Excluded
ENSBTAG00000051855	125.318	0.0407174	0.0588365	0.148993	0.365255	NS	Excluded
IDS	206.94	-0.0421747	0.0577214	0.149096	0.365313	NS	Excluded
ARHGAP24	431.188	-0.0455941	0.0542061	0.149073	0.365313	NS	Excluded
TRAV24	325.521	0.032668	0.0602561	0.149052	0.365313	NS	Excluded
MID1IP1	2455.82	-0.0414188	0.0389144	0.149121	0.365317	NS	Excluded
USP34	10452.5	0.0406267	0.0369926	0.149257	0.365585	NS	Excluded
ENSBTAG00000031913	320.862	0.0443715	0.0574931	0.149277	0.365585	NS	Excluded
ENSBTAG00000048612	68.9755	0.0448539	0.0526367	0.149313	0.365614	NS	Excluded
ENSBTAG00000049004	967.675	0.0432888	0.0541913	0.149372	0.365703	NS	Excluded
SLC6A16	14.7564	0.0190302	0.0565245	0.149402	0.365718	NS	Excluded
ZNF189	509.147	0.0374888	0.0320333	0.149431	0.365733	NS	Excluded
RHOC	31.4176	0.0385708	0.0617702	0.149463	0.365752	NS	Excluded
ENSBTAG00000022570	11.5005	-0.0117402	0.0545487	0.1496	0.366032	NS	Excluded
ENSBTAG00000043709	158.532	0.043291	0.0456027	0.149698	0.366212	NS	Excluded
KPTN	242.33	0.0408663	0.0370616	0.149791	0.366382	NS	Excluded
G2E3	1389.62	0.04311	0.0443643	0.149839	0.366442	NS	Excluded
PAPOLA	9643.7	-0.0444136	0.0476779	0.149885	0.366497	NS	Excluded
EEF1AKMT2	365.859	0.0398942	0.0356512	0.149909	0.366498	NS	Excluded
EVI5	582.252	0.0439362	0.0466363	0.149994	0.36665	NS	Excluded
GRIA4	20.7373	0.0210813	0.057233	0.150018	0.366651	NS	Excluded
ARSL	10.4375	0.0210822	0.057177	0.150056	0.366669	NS	Excluded
GEM	82.0979	0.0396549	0.0597233	0.150094	0.366669	NS	Excluded
ENSBTAG00000049109	42.3247	0.042415	0.0593928	0.150096	0.366669	NS	Excluded
TMEM121	4.55178	0.016262	0.0557186	0.150173	0.3668	NS	Excluded
CAD	1562.46	-0.0375818	0.0315745	0.150314	0.367085	NS	Excluded
ENSBTAG00000047461	46.0691	0.042612	0.057428	0.150421	0.36729	NS	Excluded
MLF2	2395.65	-0.0427508	0.0591674	0.150505	0.367354	NS	Excluded
SLC15A1	90.9392	0.0417023	0.060317	0.150518	0.367354	NS	Excluded
TEKT3	4.67204	0.0199241	0.0567961	0.150506	0.367354	NS	Excluded
QSER1	1687.95	0.0416875	0.0397209	0.150579	0.367445	NS	Excluded
FNTA	1231.33	-0.0282489	0.0214982	0.150627	0.367505	NS	Excluded
GLRX	2568.92	0.0441102	0.0488144	0.150683	0.367584	NS	Excluded
ATP1A1	6455.04	0.0439315	0.0473586	0.150853	0.367941	NS	Excluded
DYNLT3	2142.81	-0.0385382	0.0338319	0.150887	0.367966	NS	Excluded
ZNF691	218.749	-0.0425173	0.0417706	0.150925	0.368002	NS	Excluded
ENSBTAG00000050106	15.8466	0.0257309	0.0586685	0.151017	0.368144	NS	Excluded
PTGIR	8.80309	0.0156524	0.0554871	0.15103	0.368144	NS	Excluded
EFNA4	10.7549	-0.0276759	0.0596321	0.151091	0.368234	NS	Excluded
PLPPR2	4.86962	0.0180676	0.0562042	0.151128	0.368268	NS	Excluded
CENPC	1548.94	0.0292216	0.0225698	0.151191	0.368306	NS	Excluded
CLN6	328.977	0.0422183	0.0402508	0.151189	0.368306	NS	Excluded
NME9	6.87055	0.0224311	0.0575513	0.151303	0.368357	NS	Excluded
TXN	1705	-0.0442208	0.049677	0.151307	0.368357	NS	Excluded
CRTC1	701.76	0.0405891	0.0371955	0.151241	0.368357	NS	Excluded
VIRMA	3702.57	-0.0263383	0.0198595	0.151274	0.368357	NS	Excluded
TMEM243	473.087	0.0443239	0.0530203	0.151335	0.368367	NS	Excluded
DUSP28	594.786	0.0373603	0.0322409	0.151432	0.368455	NS	Excluded
CORIN	126.076	0.0420517	0.0583707	0.151434	0.368455	NS	Excluded
FAM98A	1008.68	-0.0359284	0.0298573	0.151488	0.368455	NS	Excluded
LGALS3	3002.95	-0.0421449	0.0428735	0.151489	0.368455	NS	Excluded
SGSM1	155.141	-0.0399322	0.0597688	0.151462	0.368455	NS	Excluded
PLXNB1	216.483	0.0391189	0.0608118	0.151643	0.368773	NS	Excluded
TLR3	858.708	0.0433938	0.0458668	0.151702	0.368858	NS	Excluded
SLC13A4	13.6341	0.0269191	0.059306	0.151735	0.36888	NS	Excluded
POLR2I	243.509	-0.0439176	0.0456812	0.151758	0.36888	NS	Excluded
TIMP3	631.941	0.0435418	0.0475252	0.151783	0.368883	NS	Excluded
FBXL8	120.696	-0.0439445	0.0539127	0.15183	0.368939	NS	Excluded
OLR1	942.081	0.0298923	0.059415	0.15195	0.3691	NS	Excluded
ZNF572	1021.09	-0.0400535	0.0366156	0.151967	0.3691	NS	Excluded
TKT	11905.8	-0.0440323	0.0513248	0.151966	0.3691	NS	Excluded
LPGAT1	1865.88	-0.0439986	0.051317	0.152026	0.369129	NS	Excluded
CNPY4	443.391	0.0414283	0.039174	0.152013	0.369129	NS	Excluded
ZBTB7B	3318.63	-0.0419489	0.0402997	0.152059	0.369151	NS	Excluded
BCL7B	1283.24	0.0383501	0.0336911	0.152092	0.369174	NS	Excluded
TTC30A	111.982	-0.0439563	0.048011	0.152238	0.369269	NS	Excluded
MKRN1	2390.57	-0.0411609	0.0387514	0.152292	0.369269	NS	Excluded
PPFIA4	80.3716	0.0429056	0.0580026	0.152189	0.369269	NS	Excluded
ENSBTAG00000051993	107.452	0.0285996	0.0592085	0.152166	0.369269	NS	Excluded
SEC14L4	114.837	0.0287836	0.059791	0.152321	0.369269	NS	Excluded
MAG	14.2038	0.0252904	0.0586886	0.152318	0.369269	NS	Excluded
TALDO1	6874.96	-0.0438542	0.0519843	0.152283	0.369269	NS	Excluded
ENSBTAG00000048401	4.72222	0.0194529	0.0566374	0.152276	0.369269	NS	Excluded
SGO2	1265.54	-0.0444431	0.0495956	0.152399	0.369287	NS	Excluded
TARS2	2253.11	-0.0317915	0.02496	0.152394	0.369287	NS	Excluded
AIF1L	9.71518	-0.0126512	0.0546271	0.15236	0.369287	NS	Excluded
FAM162A	488.987	-0.0430483	0.0451662	0.152516	0.36932	NS	Excluded
TENM1	155.296	0.0384482	0.0609622	0.152486	0.36932	NS	Excluded
DARS1	2381.03	0.031865	0.0255776	0.152532	0.36932	NS	Excluded
CHMP1A	1987.65	-0.0362434	0.0302695	0.152499	0.36932	NS	Excluded
ENSBTAG00000048619	10.2174	-0.0209505	0.0571846	0.152462	0.36932	NS	Excluded
PIKFYVE	2991.9	-0.0434536	0.0446344	0.152601	0.369432	NS	Excluded
MRPL32	408.917	0.0415045	0.0390368	0.152651	0.369495	NS	Excluded
ENSBTAG00000049271	1215.38	-0.019296	0.0566013	0.152826	0.369846	NS	Excluded
ENSBTAG00000049742	24.8088	0.0367261	0.06097	0.152843	0.369846	NS	Excluded
MAP7D1	2956.03	-0.0407751	0.0375573	0.152915	0.369847	NS	Excluded
PRDM4	1150.34	-0.0264819	0.0200274	0.152905	0.369847	NS	Excluded
KLF10	1562.93	-0.0438522	0.0511773	0.15291	0.369847	NS	Excluded
ZNF248	409.463	-0.0428011	0.0437443	0.152966	0.369914	NS	Excluded
ENSBTAG00000051635	358.311	-0.017416	0.0560189	0.153047	0.370029	NS	Excluded
TACR1	12.7856	0.0261502	0.0588956	0.153062	0.370029	NS	Excluded
THAP8	499.712	-0.0438266	0.0444713	0.153115	0.370069	NS	Excluded
ENSBTAG00000054148	11.047	-0.0211243	0.0572062	0.153125	0.370069	NS	Excluded
SULT2A1	16.2422	0.0157329	0.055477	0.153237	0.370281	NS	Excluded
UNC13C	13.1267	0.0186084	0.056387	0.153273	0.370311	NS	Excluded
YIPF2	1197.01	-0.0424	0.0411296	0.153343	0.370422	NS	Excluded
ENSBTAG00000047265	564.155	-0.0433209	0.0447234	0.153414	0.370536	NS	Excluded
UPF2	4960.34	0.0302999	0.0236026	0.153526	0.370709	NS	Excluded
LBR	8247.08	-0.0283094	0.0219725	0.153533	0.370709	NS	Excluded
IQSEC2	230.335	0.0427733	0.0542939	0.153565	0.37073	NS	Excluded
SH3BGRL2	15.8232	-0.0246598	0.0581371	0.153667	0.370917	NS	Excluded
ATP5MC2	4569.62	-0.0418325	0.04048	0.153836	0.371269	NS	Excluded
CUL4B	2410.61	0.0350323	0.0290035	0.153926	0.371427	NS	Excluded
SEC24D	958.597	-0.0411244	0.0390636	0.153983	0.371508	NS	Excluded
ZZZ3	2671.74	0.0317151	0.0254027	0.154035	0.371577	NS	Excluded
IMPG2	599.87	0.0435797	0.0519581	0.154162	0.371774	NS	Excluded
SCRG1	18.9102	0.0350022	0.0607948	0.154205	0.371774	NS	Excluded
HIVEP2	3310.35	0.0429491	0.0507455	0.154213	0.371774	NS	Excluded
NKIRAS2	589.893	0.0354016	0.0295877	0.154192	0.371774	NS	Excluded
ZDHHC8	382.69	0.0388135	0.0345141	0.15435	0.372049	NS	Excluded
MGAT1	2375.46	-0.0397049	0.0361976	0.154416	0.372149	NS	Excluded
ND6	21580.6	0.0439222	0.0492687	0.154474	0.372232	NS	Excluded
ENSBTAG00000052949	1129.2	-0.0433094	0.0547987	0.154501	0.372239	NS	Excluded
UBR3	1978.49	0.0403486	0.038016	0.154554	0.372309	NS	Excluded
ENSBTAG00000004110	128	0.0428658	0.044481	0.154661	0.372511	NS	Excluded
CLIP4	663.54	-0.0425978	0.0428851	0.154723	0.3726	NS	Excluded
MYL9	3012.49	0.0330638	0.0601616	0.154778	0.372676	NS	Excluded
ENSBTAG00000053757	13.1582	0.0270817	0.0590136	0.154894	0.372859	NS	Excluded
CRLF3	6063.14	0.0276172	0.0213001	0.154902	0.372859	NS	Excluded
ENSBTAG00000049165	53.32	-0.0428508	0.0543516	0.155169	0.373416	NS	Excluded
RPL35	24535.8	-0.042595	0.0545623	0.155181	0.373416	NS	Excluded
TBC1D1	3444.92	-0.0313273	0.0246805	0.155239	0.373441	NS	Excluded
MRPL27	528.869	-0.0427045	0.0438643	0.155234	0.373441	NS	Excluded
WDR1	13636.1	-0.0339652	0.0279085	0.155288	0.373502	NS	Excluded
ELMOD2	799.403	-0.0337031	0.0278242	0.155384	0.373675	NS	Excluded
HPCAL1	631.549	0.0408637	0.0386207	0.155417	0.373696	NS	Excluded
TSEN54	772.343	-0.0410736	0.039188	0.155532	0.373914	NS	Excluded
TMED9	4869.88	-0.0395897	0.0361088	0.155704	0.374271	NS	Excluded
CCDC69	4637.96	-0.0338912	0.0279737	0.155753	0.37433	NS	Excluded
MMP17	6.81538	-0.0216113	0.0572963	0.155871	0.374557	NS	Excluded
TMEM95	4.49981	0.0175751	0.0560431	0.155949	0.374686	NS	Excluded
ACP5	2590.36	-0.0416493	0.0399555	0.156132	0.374947	NS	Excluded
EBI3	121.79	-0.0375264	0.0602667	0.15614	0.374947	NS	Excluded
SEC23B	2066.37	0.0351837	0.0298934	0.156154	0.374947	NS	Excluded
NUDT1	134.24	-0.0439789	0.0488629	0.156106	0.374947	NS	Excluded
ARFIP2	529.311	-0.0366636	0.0312128	0.156203	0.375008	NS	Excluded
SULF2	199.923	-0.0334879	0.0592713	0.156234	0.375023	NS	Excluded
S100A11	6890.7	0.0434736	0.0507362	0.156363	0.375103	NS	Excluded
CREB3L2	326.947	-0.0427273	0.0540096	0.156343	0.375103	NS	Excluded
EXT1	387.957	0.0440265	0.0513088	0.15635	0.375103	NS	Excluded
PKD1L3	1468.29	-0.0439148	0.0479496	0.156328	0.375103	NS	Excluded
REV1	1184.92	0.0281291	0.0217809	0.156531	0.375449	NS	Excluded
DBI	1803.64	-0.043028	0.0522905	0.156611	0.375538	NS	Excluded
STK17A	8145.53	-0.0270275	0.0207565	0.156617	0.375538	NS	Excluded
ENSBTAG00000037539	29.4505	0.00557715	0.0535894	0.156869	0.375911	NS	Excluded
GNL2	1662.64	-0.0312216	0.0248855	0.156846	0.375911	NS	Excluded
ENSBTAG00000004925	125.95	-0.0427961	0.0491413	0.15686	0.375911	NS	Excluded
HLF	388.26	-0.0423635	0.0500206	0.15681	0.375911	NS	Excluded
GPAT3	542.932	-0.0370651	0.0602633	0.156931	0.376003	NS	Excluded
IQSEC3	36.1066	-0.00771007	0.0538394	0.156999	0.376109	NS	Excluded
CHPF2	879.1	-0.0377663	0.0331591	0.1571	0.376291	NS	Excluded
SLC16A1	1083.27	0.0427807	0.046495	0.157151	0.3763	NS	Excluded
MRPL42	761.747	-0.0334008	0.0273856	0.157137	0.3763	NS	Excluded
APOOL	740.635	0.0382906	0.0337873	0.157306	0.376611	NS	Excluded
PFKP	3041.85	0.0391482	0.0351178	0.157359	0.376681	NS	Excluded
APPBP2	1603.03	0.0395205	0.0370214	0.157461	0.376866	NS	Excluded
SLMAP	1482.73	0.0324842	0.026548	0.157521	0.376953	NS	Excluded
ICMT	387.634	-0.0361776	0.0311435	0.157554	0.376973	NS	Excluded
FAT2	133.362	0.0402414	0.0576152	0.15767	0.377193	NS	Excluded
SPOCD1	7.97965	-0.018772	0.0563219	0.157765	0.377247	NS	Excluded
MATCAP1	22.6284	-0.0373243	0.0602885	0.157764	0.377247	NS	Excluded
ENSBTAG00000050192	9.61254	-0.0242401	0.0580323	0.157752	0.377247	NS	Excluded
RELN	24.304	0.0282264	0.0593091	0.157802	0.377278	NS	Excluded
MRPL52	1089.7	-0.0403046	0.0385749	0.157859	0.37732	NS	Excluded
TPRA1	1523.5	0.0396535	0.0360414	0.157868	0.37732	NS	Excluded
MAIP1	321.35	0.0355165	0.0302862	0.157976	0.377364	NS	Excluded
DHX15	5261.94	0.0335681	0.0279072	0.157924	0.377364	NS	Excluded
JMJD6	750.413	-0.0421812	0.0414034	0.157962	0.377364	NS	Excluded
ALOXE3	9.21799	-0.0194798	0.0566402	0.157983	0.377364	NS	Excluded
NDUFB4	853.407	0.0365144	0.0318135	0.158052	0.377413	NS	Excluded
MRPL37	809.515	-0.0320635	0.0260298	0.158036	0.377413	NS	Excluded
SLC39A8	65.1463	0.0290153	0.0593409	0.158455	0.378318	NS	Excluded
GNAI3	3557.85	-0.032636	0.0268559	0.158596	0.378364	NS	Excluded
PPP1R1A	12.4756	-0.0166566	0.0556442	0.15853	0.378364	NS	Excluded
HAO1	14.5742	-0.0248045	0.0583442	0.158517	0.378364	NS	Excluded
LRRN2	661.8	0.0424649	0.0517497	0.158561	0.378364	NS	Excluded
ENSBTAG00000048555	239.22	-0.0310363	0.0596161	0.158575	0.378364	NS	Excluded
ENSBTAG00000013920	53.8232	0.0369428	0.0599388	0.158695	0.378543	NS	Excluded
PIN4	605.35	-0.0409842	0.0394647	0.158798	0.37873	NS	Excluded
ENSBTAG00000051586	73.2199	-0.041896	0.0558328	0.158848	0.378733	NS	Excluded
E2F5	189.357	0.0421885	0.04329	0.158838	0.378733	NS	Excluded
D2HGDH	326.453	-0.0408293	0.0389485	0.158927	0.378864	NS	Excluded
NDUFA9	1303.91	0.0340355	0.028439	0.159186	0.379332	NS	Excluded
LYRM2	171.282	-0.0428608	0.0495771	0.159168	0.379332	NS	Excluded
RGS18	1471.77	0.0383218	0.0584039	0.159197	0.379332	NS	Excluded
CCNQ	546.93	0.0354968	0.0301524	0.159454	0.379715	NS	Excluded
NKG2C	89.2626	-0.018163	0.0561523	0.159458	0.379715	NS	Excluded
TIPIN	1231.79	0.037337	0.0329295	0.159435	0.379715	NS	Excluded
RAMAC	667.917	0.0369278	0.032729	0.159479	0.379715	NS	Excluded
NFKBIE	1071.03	0.0432014	0.0527442	0.159419	0.379715	NS	Excluded
UFSP2	1306.98	0.0401559	0.037871	0.159531	0.37978	NS	Excluded
ENSBTAG00000026611	12.7332	-0.0178669	0.0559757	0.159572	0.37982	NS	Excluded
UBXN8	547.29	-0.0424665	0.0472035	0.1597	0.380069	NS	Excluded
EML5	754.08	0.0427261	0.0540637	0.159728	0.380077	NS	Excluded
POU2AF1	4530.76	-0.0434588	0.0475016	0.159793	0.380088	NS	Excluded
HIPK3	2905.15	-0.0423061	0.0527059	0.159806	0.380088	NS	Excluded
FBXO24	914.841	0.0424033	0.0556903	0.159804	0.380088	NS	Excluded
INVS	1124.69	0.0282181	0.0220714	0.159898	0.380168	NS	Excluded
ZNF609	2264.94	0.0418718	0.042963	0.15988	0.380168	NS	Excluded
RFC3	515.513	-0.0403991	0.0388741	0.159936	0.380168	NS	Excluded
DTL	125.815	-0.0371582	0.0602625	0.15995	0.380168	NS	Excluded
GDNF	88.8173	0.0425878	0.0576005	0.159962	0.380168	NS	Excluded
ENSBTAG00000018340	31.5678	-0.0378128	0.0594843	0.160127	0.380504	NS	Excluded
SLC27A2	78.7361	0.0324836	0.0597319	0.16018	0.38057	NS	Excluded
ACER2	88.7298	0.0349162	0.0601099	0.160255	0.38058	NS	Excluded
CCNDBP1	3755.37	0.0293464	0.0233805	0.160272	0.38058	NS	Excluded
SETD6	1055.59	0.0425369	0.0429975	0.160235	0.38058	NS	Excluded
TMEM223	127.08	0.0428559	0.0539649	0.160281	0.38058	NS	Excluded
CD200R1L	1433.15	-0.0416183	0.0426449	0.160378	0.380751	NS	Excluded
UTP11	1292.12	-0.0283207	0.0222289	0.160488	0.380947	NS	Excluded
MPC2	633.425	-0.0417088	0.0421288	0.160509	0.380947	NS	Excluded
ENSBTAG00000050080	10.9676	-0.0251547	0.0583825	0.160537	0.380956	NS	Excluded
PPP1CB	8095.15	0.0308177	0.0251231	0.160584	0.380999	NS	Excluded
TM9SF1	961.176	-0.0323299	0.026581	0.160605	0.380999	NS	Excluded
APTX	326.914	-0.0372313	0.0335364	0.160682	0.381126	NS	Excluded
PLTP	158.925	-0.0399392	0.0609986	0.160721	0.381159	NS	Excluded
ENSBTAG00000037721	796.762	0.0396663	0.037434	0.160768	0.381212	NS	Excluded
TMEM100	6.02	0.0171121	0.0558681	0.160835	0.381313	NS	Excluded
XBP1	2235.76	0.0394426	0.0377332	0.160956	0.381513	NS	Excluded
SKAP1	4817.24	0.0403548	0.0391682	0.160968	0.381513	NS	Excluded
SP1	3896.14	0.0367668	0.0327671	0.161039	0.381624	NS	Excluded
POLR1G	231.006	-0.0430272	0.0539147	0.161142	0.381809	NS	Excluded
BCAR1	28.6747	0.030257	0.0597055	0.161236	0.38195	NS	Excluded
ACHE	25.831	-0.014908	0.0551034	0.161275	0.38195	NS	Excluded
COPS6	2127.17	-0.0362916	0.031542	0.161273	0.38195	NS	Excluded
ENSBTAG00000055095	797.023	0.0364945	0.0321545	0.161364	0.382104	NS	Excluded
SSBP1	829.984	-0.0335933	0.0281235	0.161396	0.382122	NS	Excluded
ADAMTSL2	10.0463	0.0212773	0.0571029	0.161442	0.382172	NS	Excluded
ENSBTAG00000003743	90.331	0.030845	0.059725	0.161477	0.382197	NS	Excluded
ENSBTAG00000047783	10.1243	0.00678046	0.0537149	0.161592	0.382401	NS	Excluded
TSPYL4	1726.24	0.0375809	0.0345319	0.161637	0.382401	NS	Excluded
EMP2	15.9671	-0.02109	0.0572256	0.161621	0.382401	NS	Excluded
ENSBTAG00000048945	389.402	-0.0420424	0.0450316	0.161804	0.382738	NS	Excluded
UBR1	2385.41	0.0397253	0.0377832	0.161836	0.382756	NS	Excluded
AMD1	2392.15	0.0339971	0.0288759	0.161887	0.382819	NS	Excluded
SH3GLB1	2012.35	0.0366087	0.0324761	0.161999	0.383025	NS	Excluded
GAREM1	87.4865	0.0356559	0.0594804	0.162035	0.383051	NS	Excluded
ENSBTAG00000051269	571.835	-0.0408393	0.0390134	0.162149	0.38326	NS	Excluded
MEFV	1388.16	0.0208388	0.0564884	0.162172	0.38326	NS	Excluded
OSBPL2	2712.01	-0.0352168	0.0302724	0.162326	0.383566	NS	Excluded
GNPTAB	3203.57	0.0382625	0.0354642	0.162353	0.383572	NS	Excluded
PHB2	1653.64	-0.0401254	0.0383012	0.162504	0.383871	NS	Excluded
ENSBTAG00000049557	143.384	0.0421104	0.046734	0.162578	0.383937	NS	Excluded
MT1E	15.8285	0.0174536	0.0556749	0.162582	0.383937	NS	Excluded
GPR173	34.4431	0.0262332	0.0581748	0.16261	0.383946	NS	Excluded
AAMDC	723.559	-0.0401421	0.0388113	0.162655	0.383993	NS	Excluded
SCAF8	3087.98	-0.0337456	0.0284398	0.162735	0.384124	NS	Excluded
ENSBTAG00000052472	56.2761	0.0354308	0.0595612	0.162872	0.38439	NS	Excluded
DNMT3L	7.24943	0.0122671	0.0545634	0.162937	0.384392	NS	Excluded
ACVR1	190.103	-0.0400095	0.057354	0.162921	0.384392	NS	Excluded
KLHL41	24.3383	0.0162688	0.0554556	0.16298	0.384392	NS	Excluded
KCNC4	19.0056	-0.0272966	0.0585146	0.162967	0.384392	NS	Excluded
ANO10	2078.12	-0.0431008	0.0491415	0.163016	0.384392	NS	Excluded
ENSBTAG00000049596	257.667	-0.0431081	0.050435	0.163021	0.384392	NS	Excluded
PLAT	6.84676	0.0193419	0.0564307	0.163115	0.384556	NS	Excluded
PIK3CA	2232.28	0.0378084	0.0348571	0.163217	0.384681	NS	Excluded
ENSBTAG00000044778	8.68343	0.0297351	0.0595494	0.163214	0.384681	NS	Excluded
GRM8	18.1744	0.0197657	0.0566554	0.163268	0.384682	NS	Excluded
RFC1	2797.95	0.0349122	0.0300229	0.163244	0.384682	NS	Excluded
CAMK4	1752.27	0.0423811	0.0513927	0.163335	0.384682	NS	Excluded
ENSBTAG00000050319	438.793	-0.0425903	0.0506401	0.163341	0.384682	NS	Excluded
CCNB1IP1	231.953	-0.0431903	0.0539486	0.163314	0.384682	NS	Excluded
HMGCS2	11.7351	0.0187524	0.0562536	0.163457	0.384763	NS	Excluded
CSNK1E	709.936	0.0362783	0.0319023	0.163432	0.384763	NS	Excluded
ABCG4	20.0286	0.0274064	0.0586981	0.163474	0.384763	NS	Excluded
NAA38	355.956	-0.0424965	0.0454797	0.16347	0.384763	NS	Excluded
ENSBTAG00000008274	7.38059	0.011897	0.054525	0.163505	0.384776	NS	Excluded
WDR86	27.7675	-0.0341599	0.0602346	0.163555	0.38478	NS	Excluded
BOLA	114357	-0.0388141	0.0572974	0.163555	0.38478	NS	Excluded
ENSBTAG00000051977	67.9671	0.0301244	0.059423	0.163717	0.385102	NS	Excluded
ENSBTAG00000050524	7.59421	0.0189767	0.0563338	0.163743	0.385104	NS	Excluded
ALDH2	15969.3	-0.0411848	0.0419157	0.163805	0.385193	NS	Excluded
MRPL38	963.825	-0.0385574	0.0355434	0.163881	0.385313	NS	Excluded
FEM1C	1605.95	-0.0287314	0.0231269	0.164187	0.385974	NS	Excluded
C23H6orf136	392.898	-0.0402796	0.0382019	0.164223	0.386001	NS	Excluded
FBXO17	208.844	-0.0425429	0.0482802	0.164289	0.386097	NS	Excluded
ENSBTAG00000052635	116.852	-0.0429654	0.0482594	0.164331	0.386138	NS	Excluded
ATP6V0C	39.5054	-0.0306913	0.0592044	0.164654	0.386665	NS	Excluded
ATP8B3	8.39412	-0.018503	0.0561094	0.164641	0.386665	NS	Excluded
ZNF554	58.4223	0.0417184	0.0542791	0.164634	0.386665	NS	Excluded
RNASE4	2701.24	0.0376234	0.0580746	0.164587	0.386665	NS	Excluded
GOLIM4	769.113	-0.0417969	0.0471555	0.164713	0.386687	NS	Excluded
EPB41L2	677.471	0.0419503	0.0434069	0.164707	0.386687	NS	Excluded
EML4	4123.4	0.0415385	0.0442183	0.164772	0.386766	NS	Excluded
ENSBTAG00000017248	16.9952	-0.0184971	0.0561478	0.164853	0.386898	NS	Excluded
FBXW4	1129.57	0.0357777	0.0312238	0.164895	0.386938	NS	Excluded
ENSBTAG00000004565	11.7855	-0.0126452	0.0547574	0.164989	0.387086	NS	Excluded
RPS24	43905.4	-0.041957	0.0480531	0.165007	0.387086	NS	Excluded
MMP24	5.47243	0.0137888	0.0549891	0.165109	0.387248	NS	Excluded
CDK11B	4112.32	0.0307141	0.0249275	0.165126	0.387248	NS	Excluded
TNNI2	66.5738	-0.0330851	0.0601431	0.165288	0.387569	NS	Excluded
APMAP	1605.7	0.0356487	0.0311699	0.165359	0.387677	NS	Excluded
ENSBTAG00000038536	1617.25	0.0388795	0.0584965	0.165528	0.387958	NS	Excluded
GOT2	2116.98	-0.0331162	0.0279206	0.165516	0.387958	NS	Excluded
DLGAP4	3439.95	0.0307874	0.0249232	0.165626	0.388129	NS	Excluded
B3GALT4	256.223	-0.0415687	0.0460959	0.16578	0.38843	NS	Excluded
CELSR2	760.524	-0.0365164	0.0327567	0.165968	0.388814	NS	Excluded
IFT22	248.98	-0.041296	0.0430023	0.166009	0.388851	NS	Excluded
ENSBTAG00000051145	11.7574	-0.0136567	0.0549776	0.166061	0.388915	NS	Excluded
KLHDC9	19.7848	-0.0357207	0.0593186	0.166178	0.38913	NS	Excluded
VPS35	3551.48	-0.0387952	0.03684	0.166255	0.389204	NS	Excluded
IFT20	865.607	-0.0345742	0.0297803	0.16626	0.389204	NS	Excluded
ATP5MK	1245.6	-0.042433	0.0482241	0.166399	0.389471	NS	Excluded
ENSBTAG00000050570	11.4778	0.0243392	0.0578983	0.166589	0.389542	NS	Excluded
AOX1	99.8838	-0.00621075	0.053613	0.166604	0.389542	NS	Excluded
CCT3	4188.6	-0.0359018	0.0314963	0.166604	0.389542	NS	Excluded
IGF2R	3039.85	-0.0377392	0.0354746	0.166595	0.389542	NS	Excluded
IPO9	3523.33	0.0322578	0.026953	0.166518	0.389542	NS	Excluded
HOMER2	91.2908	-0.0254211	0.0579424	0.166461	0.389542	NS	Excluded
NCOA4	4630.12	-0.0385943	0.0370711	0.166485	0.389542	NS	Excluded
HMGCS1	3721.69	-0.0418312	0.0481987	0.166657	0.389607	NS	Excluded
ELAPOR1	176.964	-0.0406202	0.0552809	0.166709	0.38967	NS	Excluded
COX17	1042.19	-0.0420521	0.0496923	0.166738	0.38968	NS	Excluded
PPIL3	600.237	-0.0348386	0.0302712	0.166973	0.389938	NS	Excluded
ZNF414	948.792	-0.0411242	0.0412888	0.166965	0.389938	NS	Excluded
EPCAM	38.5416	0.0303314	0.0592715	0.166924	0.389938	NS	Excluded
BNIP2	3664.88	0.0383545	0.0365132	0.166884	0.389938	NS	Excluded
CD44	9104.28	-0.0402028	0.042893	0.166919	0.389938	NS	Excluded
LRRFIP1	16809.7	0.0289774	0.0235152	0.167059	0.389962	NS	Excluded
ITIH2	5.36463	0.0179011	0.0560887	0.16704	0.389962	NS	Excluded
DNAH8	14.456	0.0225145	0.0572986	0.167023	0.389962	NS	Excluded
TPRG1L	2871.11	-0.0346721	0.0299685	0.167121	0.39005	NS	Excluded
ENSBTAG00000038978	332.161	0.0418567	0.04834	0.167171	0.390108	NS	Excluded
STAM	389.369	0.0379533	0.0359312	0.167294	0.390219	NS	Excluded
ZNF582	298.001	-0.0367386	0.0332876	0.167254	0.390219	NS	Excluded
RUFY2	490.265	-0.0417011	0.0475417	0.16728	0.390219	NS	Excluded
ENSBTAG00000050891	1283.52	0.0411589	0.0460396	0.167364	0.390325	NS	Excluded
SEMA6A	6.33993	0.0158723	0.0554456	0.167395	0.390339	NS	Excluded
ENSBTAG00000051240	44.6961	0.0358371	0.0583781	0.167508	0.390456	NS	Excluded
WDPCP	169.049	0.0426853	0.0469636	0.167511	0.390456	NS	Excluded
HMG20A	1601.05	-0.0341425	0.0295115	0.167571	0.390456	NS	Excluded
SLC7A5	1204.3	-0.0414856	0.0482699	0.167552	0.390456	NS	Excluded
ENSBTAG00000048540	28.54	0.031097	0.059022	0.167541	0.390456	NS	Excluded
BORCS5	428.549	-0.0389997	0.0370068	0.167598	0.390461	NS	Excluded
NDUFV3	2194.94	-0.034993	0.0310444	0.167652	0.390529	NS	Excluded
EIF4EBP3	279.459	-0.0402463	0.039357	0.167724	0.390549	NS	Excluded
ENSBTAG00000051419	65.5866	-0.0418017	0.0519288	0.167736	0.390549	NS	Excluded
ENSBTAG00000045951	60.218	-0.0187173	0.0561746	0.167704	0.390549	NS	Excluded
SLX4IP	675.063	-0.0400552	0.0404019	0.167853	0.390712	NS	Excluded
TMEM138	813.746	0.0392318	0.0375258	0.167856	0.390712	NS	Excluded
IL2RB	3288.19	-0.0419183	0.0455078	0.168064	0.391138	NS	Excluded
IMPDH1	1222.59	0.0406086	0.0403185	0.168111	0.391188	NS	Excluded
PLSCR1	41.6814	0.0197786	0.0564919	0.16816	0.391235	NS	Excluded
ENSBTAG00000055240	17741.3	-0.02654	0.0586161	0.168181	0.391235	NS	Excluded
SNRNP200	9548.65	-0.0315332	0.0262171	0.168291	0.391374	NS	Excluded
CMTM7	4262.54	-0.0406751	0.0415783	0.168275	0.391374	NS	Excluded
LIN37	592.082	-0.041098	0.0418965	0.168337	0.391421	NS	Excluded
SERINC5	2131.69	0.0416095	0.0453657	0.168363	0.391424	NS	Excluded
DTWD1	548.289	0.0357971	0.032399	0.168446	0.391558	NS	Excluded
THRAP3	12953.9	0.0263723	0.0208641	0.168511	0.391588	NS	Excluded
ENSBTAG00000046231	407.576	-0.0387661	0.0375531	0.168534	0.391588	NS	Excluded
APEX1	3265.43	-0.040691	0.0417226	0.168497	0.391588	NS	Excluded
C1H3orf70	292.12	0.0410087	0.0528986	0.168588	0.391597	NS	Excluded
TAF6	1206.29	0.0313337	0.025718	0.168564	0.391597	NS	Excluded
SH3GLB2	1990.05	-0.0419742	0.0432116	0.168699	0.391796	NS	Excluded
LCP1	52792.9	-0.0339891	0.0293992	0.168852	0.392094	NS	Excluded
ENSBTAG00000050227	1434.93	0.0422705	0.0432056	0.168921	0.392197	NS	Excluded
ENSBTAG00000026637	166.177	-0.0197293	0.0565464	0.168968	0.392246	NS	Excluded
ENSBTAG00000054090	150.244	-0.0168856	0.0556734	0.169007	0.392278	NS	Excluded
GTPBP8	541.528	0.0408767	0.0439456	0.16908	0.392311	NS	Excluded
TRAF3IP2	1286.6	0.0402053	0.0407529	0.169097	0.392311	NS	Excluded
ACAA2	1427.69	-0.0345595	0.0302593	0.169056	0.392311	NS	Excluded
PTPN5	187.559	-0.0296277	0.0591213	0.169161	0.392403	NS	Excluded
TAPBP	16862.1	0.0333652	0.0284779	0.169187	0.392405	NS	Excluded
MRPL11	793.409	-0.0417351	0.0488372	0.169258	0.39251	NS	Excluded
IL34	16.5136	0.0275641	0.0588521	0.169312	0.39252	NS	Excluded
MYL12A	14609.4	-0.0391298	0.0382193	0.1693	0.39252	NS	Excluded
EXOSC8	706.981	0.0354902	0.0315119	0.169409	0.392661	NS	Excluded
ENSBTAG00000047302	22.6168	-0.0188446	0.0562256	0.169423	0.392661	NS	Excluded
TOM1	933.831	0.0329729	0.0282761	0.169495	0.392693	NS	Excluded
AKAP12	7.70865	0.0196237	0.0565626	0.169481	0.392693	NS	Excluded
ENSBTAG00000049593	11.6322	0.0280275	0.0586873	0.169513	0.392693	NS	Excluded
PRRG1	10.7973	0.0198665	0.0565423	0.16954	0.392697	NS	Excluded
CCL3	262.815	-0.0375149	0.0585698	0.169714	0.393041	NS	Excluded
ALKBH5	2798.97	-0.0308516	0.0255536	0.16978	0.393136	NS	Excluded
STAT5B	5215.7	-0.0352152	0.0312209	0.169935	0.393437	NS	Excluded
ND5	66407.8	0.0395566	0.038862	0.170028	0.393594	NS	Excluded
NOP2	1713.12	-0.0312126	0.0258263	0.170122	0.393735	NS	Excluded
ENSBTAG00000049264	8.57733	0.0179858	0.0559662	0.17014	0.393735	NS	Excluded
PAIP2B	597.231	0.0374546	0.0349473	0.170257	0.393889	NS	Excluded
VSIG10L	2908.77	-0.040352	0.0408785	0.170232	0.393889	NS	Excluded
ENSBTAG00000052693	11.886	0.0226638	0.0573048	0.17037	0.393894	NS	Excluded
EIF3J	2072.28	0.03573	0.0322806	0.170336	0.393894	NS	Excluded
ENSBTAG00000048552	161.519	-0.0406177	0.0434708	0.170307	0.393894	NS	Excluded
SCNN1D	181.412	0.0401125	0.0550427	0.170385	0.393894	NS	Excluded
NUP155	1160.67	-0.031649	0.0267582	0.170383	0.393894	NS	Excluded
EID2	26.5295	0.0281214	0.058502	0.170459	0.394006	NS	Excluded
DTX3	707.79	0.0407528	0.0415742	0.170501	0.394045	NS	Excluded
STXBP2	2542.69	-0.0361002	0.0323775	0.170642	0.394266	NS	Excluded
BATF3	301.086	-0.0377008	0.0579252	0.170647	0.394266	NS	Excluded
GLRA2	8.91029	0.0211251	0.0568229	0.170711	0.39429	NS	Excluded
CHD8	5220.08	-0.0323491	0.0274504	0.170697	0.39429	NS	Excluded
ACSF3	542.16	-0.0371109	0.03449	0.170733	0.39429	NS	Excluded
ENSBTAG00000054225	5.93997	0.021341	0.0569666	0.170869	0.394545	NS	Excluded
THAP3	1551.93	-0.0408478	0.0410541	0.171006	0.394803	NS	Excluded
TTF2	1196.57	-0.0340512	0.029572	0.171238	0.395221	NS	Excluded
MLC1	827.706	0.0331485	0.0593525	0.17122	0.395221	NS	Excluded
CASD1	1070.83	0.0387777	0.0386486	0.171396	0.395527	NS	Excluded
KCNK9	9.4699	0.0211035	0.0567719	0.171525	0.395766	NS	Excluded
CSNK1G2	4816.52	0.0313378	0.0263574	0.17157	0.395812	NS	Excluded
FGFR1OP2	2091.55	-0.0393274	0.0390427	0.171596	0.395814	NS	Excluded
ACTR6	667.587	0.0343707	0.0301617	0.17165	0.395878	NS	Excluded
SELENOF	2673.87	-0.0394635	0.0399038	0.171702	0.395881	NS	Excluded
CNDP2	3088.12	0.0416514	0.050393	0.171693	0.395881	NS	Excluded
SDR39U1	301.703	-0.0355708	0.0317645	0.171822	0.396064	NS	Excluded
NARF	2512	-0.0250998	0.0197556	0.171832	0.396064	NS	Excluded
KCNT2	12.9802	0.018755	0.0561841	0.171917	0.396203	NS	Excluded
HSPA1L	39.8289	0.0366397	0.0583741	0.172073	0.396503	NS	Excluded
ALYREF	1728.7	-0.0393799	0.0395395	0.172115	0.39654	NS	Excluded
CHST15	1318.49	-0.0403453	0.0501846	0.172181	0.396634	NS	Excluded
CDC73	1783.62	0.0312977	0.0266347	0.172329	0.396859	NS	Excluded
RAD54L2	1103.73	0.0401789	0.0428698	0.172318	0.396859	NS	Excluded
LSS	1239.67	-0.0369329	0.0341239	0.172534	0.397056	NS	Excluded
S100B	30.0095	0.0245112	0.0578283	0.172507	0.397056	NS	Excluded
SP3	3863.54	-0.034947	0.0312704	0.172568	0.397056	NS	Excluded
FHIP1B	974.74	-0.0403402	0.0415915	0.172519	0.397056	NS	Excluded
NDUFA3	867.844	-0.0414081	0.0460884	0.172457	0.397056	NS	Excluded
ADNP2	1234.16	-0.0297289	0.0247324	0.172545	0.397056	NS	Excluded
IL12RB2	321.893	0.0366048	0.0573815	0.172817	0.397513	NS	Excluded
ENSBTAG00000050324	14.4256	-0.0209018	0.056809	0.172809	0.397513	NS	Excluded
USP8	3478.15	0.0271546	0.0219829	0.17311	0.398069	NS	Excluded
RAB4A	1317.14	0.0397431	0.0420151	0.173091	0.398069	NS	Excluded
SRP9	915.984	-0.0364313	0.034143	0.173157	0.398119	NS	Excluded
TRIP13	395.37	-0.0404442	0.0423405	0.173209	0.39812	NS	Excluded
CDON	209.211	-0.0409395	0.0502461	0.173199	0.39812	NS	Excluded
BORCS8	542.966	-0.0357379	0.0325357	0.173278	0.398193	NS	Excluded
RPL7A	30234.2	-0.0408091	0.0447627	0.173292	0.398193	NS	Excluded
CMKLR1	80.1637	0.0208986	0.0566655	0.173502	0.398559	NS	Excluded
XYLT1	1025.78	0.0389267	0.0542714	0.173495	0.398559	NS	Excluded
RILPL2	9996.8	0.0395059	0.0550325	0.173637	0.39881	NS	Excluded
B3GAT3	1200.91	-0.0355098	0.0317206	0.173795	0.399114	NS	Excluded
BCLAF3	1017.35	-0.0392974	0.0395677	0.173881	0.399193	NS	Excluded
ACTN4	10830.1	-0.0322968	0.0277137	0.173874	0.399193	NS	Excluded
ELL	1816.56	-0.0411166	0.050547	0.173918	0.399221	NS	Excluded
GPATCH8	3644.02	0.0317713	0.0271446	0.173945	0.399224	NS	Excluded
CYB561D1	914.313	-0.0393563	0.0389151	0.17408	0.399417	NS	Excluded
ZNF438	251.21	0.0416105	0.0456461	0.174062	0.399417	NS	Excluded
PUSL1	43.5794	-0.0390187	0.057038	0.174166	0.399495	NS	Excluded
ACTA1	109.065	0.00557659	0.0535871	0.174155	0.399495	NS	Excluded
H2AJ	2253.72	-0.0405359	0.0438624	0.17427	0.399574	NS	Excluded
MMP2	10.2326	0.00702022	0.0537612	0.174277	0.399574	NS	Excluded
POLR2J	632.849	-0.0399085	0.0403161	0.174264	0.399574	NS	Excluded
DLST	3427.3	0.0202641	0.0155585	0.174438	0.399885	NS	Excluded
DGAT1	1145.31	-0.0401865	0.0408478	0.174613	0.400226	NS	Excluded
GLTPD2	55.0986	0.0377135	0.0569862	0.17467	0.400298	NS	Excluded
MECP2	2505.35	0.0250963	0.0200968	0.174757	0.40044	NS	Excluded
DOCK6	22.9144	0.0305808	0.0591361	0.174809	0.40044	NS	Excluded
ENSBTAG00000050595	153.764	0.0401495	0.0532966	0.174807	0.40044	NS	Excluded
HNRNPA1	37997.3	0.0315905	0.027129	0.175051	0.400918	NS	Excluded
MINPP1	620.204	-0.0338149	0.0299813	0.175069	0.400918	NS	Excluded
SCLT1	287.014	0.0389018	0.0383548	0.175097	0.400924	NS	Excluded
OLFML2B	7.41608	-0.0168714	0.0558694	0.17523	0.401051	NS	Excluded
FDXACB1	55.2601	0.0402695	0.0532747	0.175227	0.401051	NS	Excluded
GREB1L	398.018	-0.0416261	0.0515774	0.175205	0.401051	NS	Excluded
ENSBTAG00000023106	339.826	0.0397253	0.0530539	0.175324	0.401208	NS	Excluded
COX4I1	10739.9	-0.0408107	0.0520844	0.175529	0.401618	NS	Excluded
KIF12	51.371	0.0329849	0.0590409	0.17558	0.401675	NS	Excluded
CUBN	107.186	-0.0349531	0.0586843	0.175681	0.401847	NS	Excluded
RPL34	19235.8	-0.0385506	0.0551984	0.175792	0.402041	NS	Excluded
SNX25	950.529	0.0391849	0.0392941	0.175842	0.402098	NS	Excluded
ENSBTAG00000054086	562.478	0.011835	0.0545146	0.175889	0.402146	NS	Excluded
LEO1	1936.92	-0.0325911	0.0283101	0.175917	0.402151	NS	Excluded
PCCB	942.522	-0.0334169	0.029576	0.176178	0.402276	NS	Excluded
SMC2	1677.13	-0.040777	0.0486626	0.176115	0.402276	NS	Excluded
C20H5orf22	309.045	-0.0400489	0.0416133	0.176153	0.402276	NS	Excluded
RTN4RL1	133.233	0.0362638	0.0568165	0.176133	0.402276	NS	Excluded
CDC6	1640.7	-0.0279187	0.0228042	0.176121	0.402276	NS	Excluded
SPAG7	146.717	0.0413088	0.0524567	0.176065	0.402276	NS	Excluded
MBD2	6662.29	0.0322321	0.027896	0.176123	0.402276	NS	Excluded
MAPK8IP3	1860.96	0.0355578	0.0320857	0.176147	0.402276	NS	Excluded
ENSBTAG00000049346	5318.44	-0.037298	0.0569773	0.176221	0.402315	NS	Excluded
PSMB6	1363.8	-0.0398322	0.0422276	0.176329	0.402502	NS	Excluded
GLT8D2	5.84753	0.0151478	0.0553978	0.176453	0.40261	NS	Excluded
MYCBPAP	51.038	0.0354492	0.0588584	0.176437	0.40261	NS	Excluded
VMP1	4164.74	0.0296701	0.0589037	0.176412	0.40261	NS	Excluded
SLC35A3	895.096	0.0322721	0.0282005	0.176605	0.402864	NS	Excluded
TTC32	184.418	-0.0402566	0.0451698	0.176616	0.402864	NS	Excluded
RPL22	13090	-0.0405033	0.0500086	0.176685	0.402962	NS	Excluded
ENSBTAG00000053172	15.2747	-0.0297523	0.0586398	0.17673	0.403005	NS	Excluded
ACOT4	24.0898	0.0339707	0.058867	0.177004	0.403514	NS	Excluded
DSTN	768.284	0.0243525	0.057463	0.177005	0.403514	NS	Excluded
MRAS	176.477	-0.0326562	0.0583429	0.177158	0.403803	NS	Excluded
SLC25A12	1024.2	0.0308244	0.0263726	0.177333	0.403861	NS	Excluded
POLN	851.958	-0.0379894	0.0374021	0.177342	0.403861	NS	Excluded
NDST1	357.53	-0.040995	0.0485932	0.177274	0.403861	NS	Excluded
DOT1L	1569.57	0.0339371	0.0300584	0.177364	0.403861	NS	Excluded
PSTPIP2	2859.29	0.0407344	0.0521252	0.177244	0.403861	NS	Excluded
SYT17	16.1783	0.0270213	0.0584748	0.177317	0.403861	NS	Excluded
ENSBTAG00000054081	91.392	-0.0195156	0.0563163	0.177246	0.403861	NS	Excluded
NEDD1	1460.55	0.0290072	0.0242817	0.177395	0.403871	NS	Excluded
MMRN1	7.2086	0.0133452	0.054792	0.177854	0.404268	NS	Excluded
XPO7	1999.18	0.0258888	0.0210631	0.177761	0.404268	NS	Excluded
ENSBTAG00000052735	316.549	0.0388243	0.0530464	0.17782	0.404268	NS	Excluded
MSH3	1792.63	-0.0301276	0.0252326	0.177621	0.404268	NS	Excluded
EXD3	437.626	0.0404391	0.0499878	0.177854	0.404268	NS	Excluded
INO80B	937.896	-0.0316232	0.0273242	0.17764	0.404268	NS	Excluded
ENSBTAG00000011638	24.3314	-0.0229481	0.0570723	0.177764	0.404268	NS	Excluded
ANKH	1119.6	-0.0409227	0.0542791	0.177668	0.404268	NS	Excluded
ARHGDIA	11664.9	-0.0334772	0.0293768	0.177737	0.404268	NS	Excluded
EVPL	4.81265	0.014465	0.0551008	0.177739	0.404268	NS	Excluded
H1-12	63.9879	-0.0347675	0.0581592	0.177796	0.404268	NS	Excluded
GMPR	218.831	0.0304512	0.0587338	0.177886	0.404281	NS	Excluded
LONP1	1574.2	-0.031757	0.0271416	0.178014	0.404435	NS	Excluded
MIGA2	892.826	-0.0306388	0.0259124	0.178014	0.404435	NS	Excluded
FRY	2981.44	-0.0347602	0.0312465	0.178031	0.404435	NS	Excluded
ENSBTAG00000050122	4396.92	-0.0394417	0.042405	0.178178	0.404591	NS	Excluded
BTF3L4	1473.86	0.0332212	0.0298383	0.178171	0.404591	NS	Excluded
HEXIM2	217.591	0.0299264	0.0585712	0.178163	0.404591	NS	Excluded
ENSBTAG00000049878	71.4113	-0.0187383	0.0560804	0.178215	0.404617	NS	Excluded
ENSBTAG00000049426	304.748	-0.0271925	0.0580898	0.17828	0.404647	NS	Excluded
SFXN4	688.074	-0.0397118	0.0413443	0.178265	0.404647	NS	Excluded
PRMT6	471.434	-0.0381316	0.0373572	0.178346	0.404737	NS	Excluded
CBR3	437.548	0.0406529	0.0519477	0.178512	0.404903	NS	Excluded
PGPEP1	2448.04	0.0335258	0.0294765	0.178535	0.404903	NS	Excluded
CLK3	2629.28	0.0284827	0.0234971	0.178546	0.404903	NS	Excluded
PSMD3	3396.41	0.027529	0.0225413	0.178549	0.404903	NS	Excluded
USP4	5501.87	0.0282622	0.0233843	0.178494	0.404903	NS	Excluded
ENSBTAG00000049622	119.812	-0.0356676	0.0574272	0.178698	0.405124	NS	Excluded
DENND6A	655.54	0.0369129	0.0356235	0.178714	0.405124	NS	Excluded
NRXN2	169.244	0.0407019	0.0502802	0.178724	0.405124	NS	Excluded
STRAP	3688.93	0.0315007	0.0273297	0.178776	0.405181	NS	Excluded
WDR83	733.887	-0.0341029	0.0302581	0.17884	0.405269	NS	Excluded
ESRRA	1904.68	-0.0376821	0.0363881	0.178886	0.405315	NS	Excluded
NUDT18	286.458	-0.0342558	0.031027	0.17895	0.4054	NS	Excluded
MPL	40.1286	0.0200079	0.0564632	0.178985	0.405419	NS	Excluded
POC1A	528.742	-0.0373491	0.0362347	0.179065	0.405544	NS	Excluded
WDR87	51.8435	-0.0360489	0.0581559	0.179135	0.405642	NS	Excluded
ITFG1	1830.39	0.0296934	0.0252029	0.179231	0.405742	NS	Excluded
ENSBTAG00000052017	18.9075	0.0277268	0.0578692	0.179214	0.405742	NS	Excluded
ENSBTAG00000051078	74.9053	0.034574	0.0570339	0.179298	0.405834	NS	Excluded
ENSBTAG00000043207	26.4003	0.032965	0.0587674	0.179383	0.40591	NS	Excluded
CXCL12	753.742	0.0301016	0.0580054	0.179383	0.40591	NS	Excluded
LTBR	708.425	0.036106	0.0574257	0.179449	0.406	NS	Excluded
TRMT13	2249.86	0.0404098	0.0501921	0.179525	0.406112	NS	Excluded
PIGW	635.223	-0.0375903	0.0368532	0.179608	0.40624	NS	Excluded
PDE8B	158.181	-0.0377245	0.057207	0.179706	0.406404	NS	Excluded
VANGL1	62.4767	-0.0376382	0.0562663	0.179744	0.406408	NS	Excluded
THEMIS	1388.09	0.0403194	0.0498552	0.17976	0.406408	NS	Excluded
SELENOM	49.1313	0.0329818	0.058699	0.179803	0.406446	NS	Excluded
ENSBTAG00000017734	1626.01	0.0385836	0.0397838	0.179837	0.406463	NS	Excluded
EMC4	766.639	-0.0367514	0.0355492	0.179862	0.406463	NS	Excluded
GVQW3	535.632	0.0393459	0.052416	0.179968	0.406584	NS	Excluded
PRELID3B	1856.02	-0.0320698	0.0280175	0.179959	0.406584	NS	Excluded
CPEB2	368.977	-0.0386429	0.054452	0.180092	0.406805	NS	Excluded
PEG10	174.875	0.0242565	0.0570342	0.180176	0.406936	NS	Excluded
SKP1	6936.77	0.0363356	0.055746	0.180318	0.406982	NS	Excluded
EIF2S1	1382.69	-0.0341896	0.0308763	0.180307	0.406982	NS	Excluded
ENSBTAG00000046161	30.574	-0.0169885	0.0556403	0.180314	0.406982	NS	Excluded
PTPRH	77.2179	0.0373738	0.0574374	0.180327	0.406982	NS	Excluded
ENSBTAG00000011092	44.7184	0.02781	0.0578311	0.180223	0.406982	NS	Excluded
RBKS	394.029	0.0383361	0.057337	0.180403	0.407094	NS	Excluded
VARS2	850.307	-0.0373254	0.035324	0.180446	0.407133	NS	Excluded
SOCS2	196.649	-0.0340986	0.0577761	0.180616	0.407339	NS	Excluded
ENSBTAG00000051440	6.87003	-0.0223513	0.0571598	0.180592	0.407339	NS	Excluded
SEMA4F	266.778	-0.0408562	0.0507665	0.180591	0.407339	NS	Excluded
OPHN1	185.253	0.0294052	0.058608	0.180686	0.40738	NS	Excluded
ENSBTAG00000038797	105.215	-0.0188209	0.0558812	0.180667	0.40738	NS	Excluded
ATP13A4	5.22271	0.0157198	0.0553899	0.180853	0.40752	NS	Excluded
PCYT1B	215.23	0.0402145	0.0490928	0.180799	0.40752	NS	Excluded
MARK1	36.5495	0.0268219	0.0580522	0.180847	0.40752	NS	Excluded
ENSBTAG00000014335	9.70976	0.0140674	0.0549565	0.180813	0.40752	NS	Excluded
ELL2	2614.55	-0.0404075	0.0490985	0.180976	0.407679	NS	Excluded
RPL21	37203	-0.0398045	0.0482748	0.18097	0.407679	NS	Excluded
SSC5D	4.69216	0.014714	0.0551473	0.181046	0.407777	NS	Excluded
TDRP	27.0966	0.0299705	0.0592033	0.181128	0.407905	NS	Excluded
ARHGAP4	8499.83	-0.0328038	0.028846	0.1813	0.408234	NS	Excluded
ENSBTAG00000054043	37.7802	-0.0140965	0.0548695	0.181334	0.40825	NS	Excluded
ENSBTAG00000051792	13.5106	0.0115634	0.0544475	0.181448	0.408449	NS	Excluded
SORL1	12836.1	-0.0405645	0.0472932	0.181509	0.408514	NS	Excluded
ENSBTAG00000054696	151.223	0.0391532	0.0417395	0.18153	0.408514	NS	Excluded
GP1BA	12.3913	0.0129931	0.0546622	0.181568	0.408541	NS	Excluded
SERINC2	953.176	-0.0326032	0.0586904	0.181676	0.408582	NS	Excluded
COBLL1	947.886	-0.0379305	0.0559248	0.18164	0.408582	NS	Excluded
ODAD3	24.3351	-0.035426	0.0581285	0.181717	0.408582	NS	Excluded
TMEM179	264.771	0.0295685	0.0583201	0.181696	0.408582	NS	Excluded
KIAA0753	528.128	0.0337167	0.0304085	0.181614	0.408582	NS	Excluded
DTX2	1543.02	-0.0340968	0.0305673	0.181757	0.408613	NS	Excluded
RNF13	2113.87	0.0315867	0.0280658	0.181909	0.408804	NS	Excluded
OSBP	1657.42	0.0301603	0.0259196	0.181883	0.408804	NS	Excluded
PDIA3	15127.6	0.0370228	0.036072	0.181921	0.408804	NS	Excluded
TECTB	9.27914	0.016365	0.0555094	0.18195	0.40881	NS	Excluded
PSMD4	3005.95	-0.0336502	0.0300211	0.182151	0.409	NS	Excluded
NTF3	7.01534	-0.0160999	0.0554395	0.182148	0.409	NS	Excluded
ENSBTAG00000016391	179.097	-0.030704	0.0580242	0.182173	0.409	NS	Excluded
IBTK	1877.74	0.0340734	0.0314376	0.1821	0.409	NS	Excluded
INSYN1	59.0124	-0.0137236	0.0548436	0.182236	0.409	NS	Excluded
IRF6	6.37802	0.0179763	0.0557929	0.18223	0.409	NS	Excluded
SAE1	1601.85	-0.0333863	0.0299125	0.18225	0.409	NS	Excluded
BYSL	633.296	-0.0361968	0.0346408	0.18227	0.409	NS	Excluded
PCOLCE	1274.94	0.0375734	0.0361755	0.182097	0.409	NS	Excluded
PARP6	1354.7	0.0320321	0.0278194	0.18237	0.409085	NS	Excluded
APBB1IP	9130.06	-0.0305836	0.0264055	0.182361	0.409085	NS	Excluded
ENSBTAG00000038159	16.6951	-0.0152327	0.0552342	0.182387	0.409085	NS	Excluded
GORASP1	522.69	0.037933	0.0375846	0.18248	0.409236	NS	Excluded
UPB1	133.775	0.0248629	0.0576278	0.182561	0.409326	NS	Excluded
ENSBTAG00000039129	212.194	-0.0375466	0.056226	0.182573	0.409326	NS	Excluded
SEPTIN12	11.5501	0.0239462	0.0576735	0.182607	0.409343	NS	Excluded
KLHL3	521.073	-0.0398488	0.0484803	0.182703	0.409499	NS	Excluded
ANKFY1	2348.26	-0.0398461	0.0519791	0.182787	0.409629	NS	Excluded
MAP3K12	882.088	0.038109	0.0377367	0.182826	0.409658	NS	Excluded
ENSBTAG00000050519	19.1937	-0.021879	0.0568487	0.182885	0.409703	NS	Excluded
GINS2	250.677	-0.0389217	0.0554219	0.182899	0.409703	NS	Excluded
CORO2A	2125.54	-0.0363265	0.0558442	0.182929	0.409711	NS	Excluded
LAMP2	4283.65	0.0390832	0.0424182	0.183075	0.40998	NS	Excluded
SEC24C	4054.2	-0.028769	0.0242184	0.18311	0.409999	NS	Excluded
ENSBTAG00000027213	24.3	-0.027242	0.0580197	0.18323	0.410145	NS	Excluded
FSD1L	75.0154	0.0304015	0.0580733	0.183213	0.410145	NS	Excluded
ENSBTAG00000048764	25.7508	0.030067	0.0588893	0.183254	0.410145	NS	Excluded
UBE2E3	1208.83	-0.0370157	0.0362675	0.183283	0.410151	NS	Excluded
RASSF3	8138.15	-0.02938	0.0252258	0.183325	0.410186	NS	Excluded
GARIN5A	23.0777	0.0306542	0.0587241	0.183384	0.410225	NS	Excluded
UBR2	4051.61	0.0348668	0.032706	0.183395	0.410225	NS	Excluded
KLF8	726.316	0.039966	0.0450009	0.183423	0.410229	NS	Excluded
HAUS6	1218.69	0.029185	0.0249985	0.183642	0.410543	NS	Excluded
LYSMD3	441.61	0.0389047	0.0438072	0.183634	0.410543	NS	Excluded
BoLA	8414.17	0.0401604	0.0508452	0.18359	0.410543	NS	Excluded
TST	267.054	-0.0399749	0.0448475	0.183719	0.410627	NS	Excluded
AZIN1	5812.77	0.032662	0.0297712	0.183733	0.410627	NS	Excluded
KCP	378.836	-0.0340946	0.0584949	0.183764	0.410639	NS	Excluded
UBE2K	2157.29	0.0313858	0.0273665	0.184011	0.411072	NS	Excluded
ENSBTAG00000051225	233.328	0.0408396	0.0503401	0.184	0.411072	NS	Excluded
CACNB4	30.6352	0.0350497	0.0577067	0.184237	0.411265	NS	Excluded
SLC44A1	2569.52	0.034511	0.0322517	0.184234	0.411265	NS	Excluded
RAC3	25.6387	0.0364564	0.0568356	0.184199	0.411265	NS	Excluded
FBXL20	1974.64	0.0367276	0.0359056	0.184229	0.411265	NS	Excluded
NAP1L4	4604.38	0.0230106	0.0184959	0.184255	0.411265	NS	Excluded
RBM34	696.84	0.0322739	0.0285294	0.184125	0.411265	NS	Excluded
ZNF23	460.492	0.0385899	0.0406448	0.184335	0.411383	NS	Excluded
TMEM140	1656.23	0.0345549	0.058458	0.184526	0.411751	NS	Excluded
TSR1	1098.09	-0.03543	0.0335693	0.184658	0.411986	NS	Excluded
UBQLN4	1813.52	0.0318097	0.0278457	0.184742	0.412115	NS	Excluded
ANXA6	11096.2	-0.0354508	0.0332525	0.184792	0.412168	NS	Excluded
ENSBTAG00000004150	269.722	-0.0281844	0.057965	0.184839	0.412212	NS	Excluded
PPM1K	1206.72	0.0380923	0.0397541	0.184909	0.412276	NS	Excluded
ENSBTAG00000052880	9.08549	-0.010428	0.0542336	0.18492	0.412276	NS	Excluded
COL14A1	110.269	-0.0369673	0.0560794	0.184993	0.412379	NS	Excluded
bta-mir-221	19.5197	0.0243271	0.0576633	0.185022	0.412385	NS	Excluded
TRIOBP	1899.41	-0.035557	0.0337271	0.18509	0.412479	NS	Excluded
MORN4	187.871	0.0303359	0.0579444	0.185172	0.412602	NS	Excluded
IL15RA	305.405	0.0279745	0.0584436	0.185316	0.412864	NS	Excluded
MCC	293.04	0.0408061	0.0499066	0.185358	0.412899	NS	Excluded
PSMG4	1478.59	-0.0385955	0.0537455	0.185568	0.413247	NS	Excluded
LRRN4CL	596.371	-0.0396058	0.0430153	0.18555	0.413247	NS	Excluded
ARHGAP27	4549.64	-0.0357302	0.0331865	0.185644	0.413358	NS	Excluded
NDUFAF8	240.415	-0.0397012	0.0499225	0.185737	0.413505	NS	Excluded
PLEKHH1	270.23	0.0374978	0.0552889	0.185772	0.413524	NS	Excluded
ADAMTS17	17.5673	0.0224191	0.0568393	0.185915	0.413784	NS	Excluded
RNF40	2251.7	-0.0282855	0.0238473	0.185942	0.413784	NS	Excluded
HYCC2	392.834	0.0386978	0.0477546	0.185999	0.413798	NS	Excluded
GLO1	766.955	-0.040182	0.0508086	0.186001	0.413798	NS	Excluded
MRPS17	316.328	-0.0398541	0.0486156	0.186045	0.413838	NS	Excluded
JUNB	7266.59	-0.0383134	0.0533424	0.186086	0.41387	NS	Excluded
NPDC1	491.964	0.0359755	0.056111	0.186134	0.413918	NS	Excluded
NDUFS2	2684.37	-0.0343557	0.0318408	0.186228	0.414007	NS	Excluded
PAX6	5.35573	-0.0139414	0.0548904	0.18622	0.414007	NS	Excluded
ENSBTAG00000054196	28.9307	-0.0315246	0.058542	0.186258	0.414016	NS	Excluded
MATN3	20.022	-0.0095342	0.0541164	0.186343	0.414087	NS	Excluded
INTS6L	200.341	0.0382163	0.0533428	0.186343	0.414087	NS	Excluded
SF3A2	1577.96	-0.0355657	0.0332623	0.186388	0.414128	NS	Excluded
MACIR	1475.34	0.0366737	0.0360479	0.186482	0.414278	NS	Excluded
ENSBTAG00000051735	52.5574	-0.0259689	0.0579827	0.186514	0.41429	NS	Excluded
GRHL3	41.4146	-0.035744	0.0560788	0.186632	0.414439	NS	Excluded
NCKAP5	10.9649	0.0173486	0.0557375	0.186654	0.414439	NS	Excluded
PKP1	25.8026	-0.0271596	0.0579033	0.186661	0.414439	NS	Excluded
GAS7	1185.99	-0.0383421	0.0530877	0.186754	0.414587	NS	Excluded
WDR17	52.7467	0.0309906	0.0578977	0.186839	0.414716	NS	Excluded
DACH1	120.193	-0.0248242	0.0575354	0.186898	0.414789	NS	Excluded
WNT5B	5.82579	-0.0188281	0.0561959	0.186954	0.414847	NS	Excluded
ENSBTAG00000021729	4.92866	-0.0159323	0.0553409	0.186978	0.414847	NS	Excluded
ODR4	908.848	0.0336338	0.0309045	0.187081	0.414899	NS	Excluded
ENSBTAG00000053646	17.0383	0.0304553	0.0579537	0.187051	0.414899	NS	Excluded
CD19	2721.97	-0.0406148	0.0503766	0.187078	0.414899	NS	Excluded
ANXA2	9742.86	-0.0387042	0.0415034	0.187193	0.414969	NS	Excluded
ENTPD6	1138.67	-0.039756	0.0431143	0.187159	0.414969	NS	Excluded
ENSBTAG00000033389	23.9038	-0.0317149	0.0579428	0.187186	0.414969	NS	Excluded
WDFY4	12629.7	-0.0401508	0.0475062	0.187296	0.41514	NS	Excluded
SLC6A14	8.5593	0.0181095	0.0557977	0.187363	0.415169	NS	Excluded
ENSBTAG00000038635	4746.59	0.0335742	0.0312024	0.187346	0.415169	NS	Excluded
ND4	82193.8	0.0390581	0.0424457	0.187402	0.415198	NS	Excluded
EPPK1	196.505	0.028518	0.0579327	0.187434	0.415208	NS	Excluded
POGLUT1	574.938	0.0378033	0.0390005	0.187501	0.415298	NS	Excluded
ACAN	37.385	0.0103476	0.0541134	0.187603	0.415467	NS	Excluded
RUNDC1	711.487	-0.034696	0.0326523	0.187656	0.415524	NS	Excluded
MBD5	717.789	0.0361832	0.035838	0.187705	0.415567	NS	Excluded
PA2G4	3869.92	-0.0317277	0.0281693	0.187743	0.415567	NS	Excluded
PRMT5	1110.88	-0.0356351	0.033908	0.187782	0.415567	NS	Excluded
ENSBTAG00000052616	56.629	0.0394654	0.0466833	0.187757	0.415567	NS	Excluded
ERLIN2	1907.46	0.031794	0.028087	0.187842	0.41564	NS	Excluded
WDR47	741.238	0.0317664	0.0286219	0.187899	0.415642	NS	Excluded
GPR84	94.1406	0.0211797	0.0565129	0.187922	0.415642	NS	Excluded
MYOZ1	13.8999	0.0146562	0.0549495	0.187922	0.415642	NS	Excluded
SHANK2	26.9697	0.0262263	0.0577908	0.188005	0.415766	NS	Excluded
DMXL1	2940.86	0.0384485	0.0421325	0.188088	0.41589	NS	Excluded
CBX3	3698.08	-0.0343021	0.0320182	0.188224	0.416014	NS	Excluded
ZNF621	290.222	-0.0385621	0.0422315	0.188175	0.416014	NS	Excluded
FKBP5	4507.88	-0.03911	0.0508558	0.188216	0.416014	NS	Excluded
ACTL6A	1209.82	-0.0311607	0.0275286	0.188256	0.416025	NS	Excluded
CHMP3	1791.94	-0.0319339	0.0288995	0.188326	0.416063	NS	Excluded
EYA1	15.0252	0.0198476	0.0564583	0.188316	0.416063	NS	Excluded
HOOK2	103.703	0.0398354	0.051437	0.188356	0.416071	NS	Excluded
ENSBTAG00000052586	59.9823	-0.0299154	0.0575247	0.188441	0.416198	NS	Excluded
SLAMF1	711.524	0.0374509	0.0383077	0.188517	0.416249	NS	Excluded
ETFA	1122.87	-0.0357175	0.0344545	0.188516	0.416249	NS	Excluded
RAB42	9.75146	0.0270278	0.0579218	0.188577	0.416263	NS	Excluded
NUP160	1713.12	-0.0289676	0.0249739	0.18856	0.416263	NS	Excluded
MDC1	1929.11	0.0355449	0.0338975	0.188653	0.416372	NS	Excluded
MCCC1	1454.91	0.0340401	0.0319736	0.188855	0.416667	NS	Excluded
PALS1	2233.24	0.0297346	0.0263534	0.188867	0.416667	NS	Excluded
TUBGCP3	2429.87	0.0336478	0.0309801	0.188846	0.416667	NS	Excluded
TIA1	3517.16	0.0387165	0.0425896	0.189043	0.416996	NS	Excluded
BCL2L13	2071.45	0.0278726	0.0238993	0.189154	0.417182	NS	Excluded
CD151	1226.19	0.0395081	0.0521844	0.189251	0.417336	NS	Excluded
ZNF3	734.786	0.0388263	0.0466004	0.189285	0.417353	NS	Excluded
UBE2D3	11839.3	0.0279942	0.0239035	0.189341	0.417418	NS	Excluded
CCPG1	6078.9	-0.0389833	0.0457842	0.189404	0.417498	NS	Excluded
EXOC1	1906.48	0.0305008	0.0269164	0.189469	0.41752	NS	Excluded
TM9SF2	6211.69	-0.0275723	0.0236319	0.189506	0.41752	NS	Excluded
ADGRB1	8.21639	0.0202574	0.0563284	0.189521	0.41752	NS	Excluded
ATXN1	998.405	-0.0393892	0.051594	0.1895	0.41752	NS	Excluded
OR12D2E	5.12329	-0.0029401	0.0533633	0.189587	0.417548	NS	Excluded
SPTBN2	112.863	0.0391935	0.04713	0.189577	0.417548	NS	Excluded
SPACA6	51.2288	0.0268914	0.0577911	0.189673	0.417677	NS	Excluded
ULK2	757.159	-0.0340294	0.0319046	0.189905	0.41813	NS	Excluded
ACTR3	18690.8	-0.0307031	0.0272854	0.190044	0.418317	NS	Excluded
MDH1	1524.48	-0.036468	0.0362005	0.19004	0.418317	NS	Excluded
BTBD3	297.846	0.036526	0.0542521	0.190131	0.418336	NS	Excluded
ENSBTAG00000054717	69.6159	0.0316936	0.057447	0.1901	0.418336	NS	Excluded
ZKSCAN1	950.015	0.0365181	0.0540678	0.190133	0.418336	NS	Excluded
ENSBTAG00000033344	58.4703	0.038993	0.0498872	0.190189	0.4184	NS	Excluded
SSR2	6111.88	-0.0390955	0.0489446	0.19038	0.418735	NS	Excluded
ENSBTAG00000049343	39.6247	0.0295461	0.0579275	0.190452	0.418735	NS	Excluded
SLC16A3	1378.19	-0.0369498	0.0551034	0.190415	0.418735	NS	Excluded
ENSBTAG00000052626	175.507	0.0391987	0.048143	0.190475	0.418735	NS	Excluded
LYST	6335.16	-0.0389375	0.0512215	0.190465	0.418735	NS	Excluded
NIT1	457.51	-0.0355423	0.0342142	0.190555	0.41885	NS	Excluded
CCDC77	900.976	-0.0385882	0.0418766	0.190638	0.418916	NS	Excluded
IGFN1	17.9695	0.0156081	0.0551619	0.190628	0.418916	NS	Excluded
PAGR1	1083.74	-0.0380162	0.0399258	0.190669	0.418924	NS	Excluded
DNAJB11	1542.41	-0.0377939	0.0398551	0.190916	0.419289	NS	Excluded
STK36	58.7161	0.0390778	0.0531525	0.190902	0.419289	NS	Excluded
RDX	1688.88	-0.0341399	0.032298	0.19088	0.419289	NS	Excluded
SHD	15.6617	0.0239712	0.0570004	0.190999	0.419412	NS	Excluded
GNPDA1	1344.39	-0.0349521	0.0335532	0.191073	0.419515	NS	Excluded
PYGL	6698.19	0.0382749	0.0514918	0.191133	0.419556	NS	Excluded
ENSBTAG00000049218	152.926	-0.032519	0.0573354	0.191145	0.419556	NS	Excluded
FRMD4B	755.31	0.0392442	0.0500494	0.191205	0.419627	NS	Excluded
ENSBTAG00000048924	10.8746	-0.0202553	0.0561023	0.191309	0.419797	NS	Excluded
ENSBTAG00000051801	40.9637	-0.0337294	0.0573383	0.191391	0.419918	NS	Excluded
PIAS3	252.761	-0.0380452	0.0394898	0.191628	0.42038	NS	Excluded
ZNF25	57.4145	0.0361854	0.0560543	0.19168	0.420433	NS	Excluded
ZFAND2A	217.719	0.038053	0.0525061	0.19173	0.420484	NS	Excluded
ASH1L	5625.17	0.0321724	0.02941	0.191825	0.420559	NS	Excluded
TXNDC15	919.204	0.0292694	0.025507	0.19184	0.420559	NS	Excluded
HDDC2	461.775	0.0391972	0.0477054	0.191845	0.420559	NS	Excluded
ZXDC	821.859	0.0342188	0.0325363	0.191906	0.420635	NS	Excluded
U2AF2	7715.62	-0.0287147	0.0245768	0.191963	0.420699	NS	Excluded
IKBKE	1546.79	0.0341012	0.0321083	0.192094	0.420928	NS	Excluded
NSD2	1744.8	-0.0375307	0.038188	0.19218	0.421056	NS	Excluded
ENSBTAG00000047354	21.2671	-0.0302075	0.0584023	0.192207	0.421056	NS	Excluded
GPR45	5.31858	0.0174956	0.0555469	0.192317	0.421179	NS	Excluded
TNNT3	142.935	0.0270254	0.0579878	0.19231	0.421179	NS	Excluded
CPNE8	13.999	0.0189486	0.055984	0.19235	0.421192	NS	Excluded
PPT1	5131.02	-0.0386194	0.043001	0.192439	0.421329	NS	Excluded
ADCY10	7.91244	0.0224603	0.0570729	0.192499	0.421402	NS	Excluded
PRR13	1862.92	-0.0366506	0.0375621	0.192591	0.421483	NS	Excluded
ZNF354A	1098.58	0.0320721	0.0290114	0.192564	0.421483	NS	Excluded
GATAD1	342.52	0.0378044	0.0429148	0.19266	0.421515	NS	Excluded
CDK9	3701.96	-0.0318214	0.0284998	0.192642	0.421515	NS	Excluded
MAP3K20	1112.25	0.0370515	0.03863	0.192719	0.421587	NS	Excluded
IFT172	147.304	-0.0398476	0.0445683	0.192772	0.421644	NS	Excluded
ENSBTAG00000020185	103.01	0.037868	0.0511622	0.192818	0.421684	NS	Excluded
TMPRSS9	77.801	0.029256	0.0577897	0.192849	0.421692	NS	Excluded
MSH6	3731.84	-0.0350904	0.0343333	0.193003	0.421912	NS	Excluded
UBN1	2854.47	-0.0298983	0.0262961	0.192982	0.421912	NS	Excluded
ENSBTAG00000036111	20.2795	0.0319672	0.0577559	0.193044	0.421942	NS	Excluded
RBBP4	4844.87	-0.0294132	0.0259676	0.193124	0.421999	NS	Excluded
EXOSC10	2995.1	-0.030865	0.0276765	0.193114	0.421999	NS	Excluded
CCDC192	11.2712	0.0169463	0.0555584	0.193157	0.422011	NS	Excluded
IMMP1L	1126.6	0.038205	0.0435056	0.19324	0.422133	NS	Excluded
RPL10	43027.7	-0.0379402	0.041327	0.193444	0.42252	NS	Excluded
ESS2	575.567	-0.0341648	0.0325918	0.193521	0.422604	NS	Excluded
C18H19orf47	274.953	-0.0392391	0.0501932	0.193536	0.422604	NS	Excluded
ENSBTAG00000053742	4.7317	-0.0158161	0.0551985	0.193691	0.422882	NS	Excluded
STX8	865.963	-0.0356948	0.0352569	0.193723	0.422892	NS	Excluded
TMCC3	353.545	0.0168966	0.055483	0.193912	0.423187	NS	Excluded
ALDH7A1	851.649	-0.0317617	0.0292566	0.193912	0.423187	NS	Excluded
SEC31B	204.962	0.0381181	0.0411382	0.193978	0.423272	NS	Excluded
GPC5	20.1038	0.0205219	0.0564845	0.194315	0.42377	NS	Excluded
LARP4B	3347.15	0.0318921	0.0292116	0.194303	0.42377	NS	Excluded
RBM5	9767.82	-0.0321907	0.0293644	0.194235	0.42377	NS	Excluded
TREX1	317.78	0.0388537	0.0523157	0.194303	0.42377	NS	Excluded
PDE4A	1009.51	0.0381153	0.0417884	0.194367	0.423823	NS	Excluded
PRAF2	1003.18	0.0370803	0.0378553	0.194507	0.423873	NS	Excluded
UBXN10	10.0676	-0.0165736	0.0553465	0.194446	0.423873	NS	Excluded
CLEC5A	710.929	-0.0215297	0.0561617	0.194553	0.423873	NS	Excluded
TOMM20L	169.536	0.0384584	0.0435471	0.194427	0.423873	NS	Excluded
NBR1	6255.23	-0.0284499	0.0248719	0.19454	0.423873	NS	Excluded
EME2	309.025	0.0391099	0.0442551	0.194475	0.423873	NS	Excluded
BRWD3	1197.87	0.0376057	0.0412657	0.194659	0.424022	NS	Excluded
AAMP	2778.2	-0.0326102	0.0301633	0.194725	0.424022	NS	Excluded
LINGO2	27.1233	0.01431	0.0547427	0.194757	0.424022	NS	Excluded
MISP3	76.252	-0.0357079	0.0571593	0.194685	0.424022	NS	Excluded
POR	1488.27	0.0363207	0.0367091	0.194731	0.424022	NS	Excluded
RALB	2659.71	-0.0373553	0.0395731	0.194841	0.424027	NS	Excluded
ZNF892	68.5471	0.0380963	0.0525985	0.194822	0.424027	NS	Excluded
ENSBTAG00000017776	1974.62	0.0382328	0.0457581	0.194796	0.424027	NS	Excluded
BTBD10	818.694	-0.0270621	0.0234248	0.19489	0.424075	NS	Excluded
PRAM1	448.833	-0.0394406	0.0506055	0.195041	0.424344	NS	Excluded
MTMR3	4061.39	-0.025045	0.0211535	0.195216	0.424665	NS	Excluded
AICDA	6.92913	-0.018106	0.0558253	0.195394	0.424966	NS	Excluded
ENSBTAG00000049032	57.8148	-0.0249795	0.0568135	0.195408	0.424966	NS	Excluded
CAPS	235.728	-0.0384825	0.0438419	0.195604	0.425218	NS	Excluded
NCLN	2339.09	-0.0384599	0.0424899	0.195639	0.425218	NS	Excluded
SLC22A17	99.5849	0.0322789	0.0571477	0.195568	0.425218	NS	Excluded
ENSBTAG00000047030	7.27595	0.0103612	0.0540998	0.195616	0.425218	NS	Excluded
CRIP3	255.507	-0.0318056	0.0582285	0.195661	0.425218	NS	Excluded
ZFAND5	3109.48	0.0301659	0.0272755	0.195752	0.425298	NS	Excluded
ZNF646	1083.16	-0.0342946	0.0329475	0.195744	0.425298	NS	Excluded
NUDT17	257.039	0.0385964	0.0431289	0.195822	0.425332	NS	Excluded
PON3	9.70822	0.0214781	0.056662	0.195808	0.425332	NS	Excluded
ENSBTAG00000051506	341.866	-0.0359829	0.0373393	0.195961	0.425574	NS	Excluded
SECISBP2	2792.71	-0.0235322	0.0195378	0.196129	0.42588	NS	Excluded
IFI27L2	617.467	0.0355821	0.0555716	0.196332	0.426261	NS	Excluded
ENSBTAG00000016688	47.738	-0.0332714	0.0567671	0.196382	0.426311	NS	Excluded
ENSBTAG00000053598	2141.97	0.0322302	0.0303165	0.196426	0.426346	NS	Excluded
RAB38	13.5295	-0.0212758	0.0566436	0.196545	0.426544	NS	Excluded
LSR	37.7953	0.0345745	0.0566924	0.196602	0.42661	NS	Excluded
ENSBTAG00000002392	41.0502	0.0265895	0.0572215	0.196703	0.426768	NS	Excluded
PIGK	843.646	-0.038316	0.0429338	0.196786	0.426891	NS	Excluded
PGAP1	30.0103	0.0284336	0.0574589	0.19692	0.426999	NS	Excluded
ENSBTAG00000054238	25.4052	0.0244121	0.0570388	0.196931	0.426999	NS	Excluded
TLE6	22.684	0.0218422	0.056719	0.196946	0.426999	NS	Excluded
PARP4	2627.78	-0.0297868	0.0267099	0.196944	0.426999	NS	Excluded
FSTL4	169.108	0.0374476	0.0556524	0.197013	0.427085	NS	Excluded
MS4A7	2076	-0.0321983	0.0574427	0.197195	0.427362	NS	Excluded
GPBP1	6364.54	0.0253588	0.0215606	0.19718	0.427362	NS	Excluded
RTCA	845.314	-0.0325137	0.0304629	0.197325	0.427582	NS	Excluded
MAP1LC3A	899.542	-0.0386745	0.043517	0.197359	0.427597	NS	Excluded
PEX5L	295.171	0.0364565	0.0388609	0.197483	0.427643	NS	Excluded
PTS	360.818	-0.0361986	0.0375998	0.197414	0.427643	NS	Excluded
FBXO2	57.8225	0.0357277	0.0566104	0.19749	0.427643	NS	Excluded
ENSBTAG00000052793	14.5936	0.0261824	0.0576837	0.197474	0.427643	NS	Excluded
STK25	1315.55	0.0302775	0.0270554	0.197904	0.428309	NS	Excluded
ENSBTAG00000050785	193.159	0.0378168	0.053104	0.197907	0.428309	NS	Excluded
TMEM165	923.774	-0.0281224	0.0246895	0.197871	0.428309	NS	Excluded
ETV2	185.849	-0.0372896	0.0516667	0.197871	0.428309	NS	Excluded
RCAN1	586.378	-0.0356734	0.0363255	0.197964	0.428314	NS	Excluded
RUNDC3A	182.828	-0.0389492	0.0476808	0.197965	0.428314	NS	Excluded
CMTM6	10990.7	0.0272422	0.0238646	0.198053	0.428445	NS	Excluded
MIDEAS	2949.34	-0.0346268	0.0340993	0.198212	0.428633	NS	Excluded
SLC22A14	41.0953	0.0267844	0.057314	0.1982	0.428633	NS	Excluded
KBTBD12	6.46528	0.0144539	0.0549084	0.198222	0.428633	NS	Excluded
ENSBTAG00000036258	11.8368	-0.0277261	0.0573684	0.198476	0.428966	NS	Excluded
LVRN	9.273	0.0207076	0.0563366	0.198475	0.428966	NS	Excluded
CDH12	6.99851	0.0119583	0.0544058	0.198486	0.428966	NS	Excluded
PWWP2B	97.4956	0.0304398	0.0574903	0.198412	0.428966	NS	Excluded
KRT80	4.58607	-0.0131153	0.0546583	0.198582	0.429115	NS	Excluded
LNPK	1352.04	-0.0296011	0.0268342	0.198665	0.429116	NS	Excluded
LONP2	2908.55	0.0248663	0.0212253	0.198639	0.429116	NS	Excluded
ENSBTAG00000050711	205.78	0.0306476	0.0572168	0.198611	0.429116	NS	Excluded
GPX3	283.602	-0.0369987	0.0539259	0.198761	0.429204	NS	Excluded
WDR6	2100.82	0.0323101	0.0298484	0.198749	0.429204	NS	Excluded
SUPT5H	7105.91	-0.0242765	0.0203336	0.198821	0.429274	NS	Excluded
FRYL	4636.18	0.0302107	0.0275559	0.198855	0.429288	NS	Excluded
ENSBTAG00000047175	157.947	0.024225	0.0569958	0.198884	0.42929	NS	Excluded
DENND5A	7988.12	0.0354748	0.0356163	0.198958	0.429391	NS	Excluded
SMTNL1	16.455	0.0123224	0.0544414	0.199049	0.429468	NS	Excluded
FBXO21	2926.86	0.0326557	0.0307745	0.199041	0.429468	NS	Excluded
ATP5PF	1569.78	-0.037059	0.040168	0.199267	0.42954	NS	Excluded
PTCH2	15.7583	0.02834	0.057734	0.19917	0.42954	NS	Excluded
ARHGAP26	2179.07	0.0381491	0.0418672	0.199208	0.42954	NS	Excluded
TMEM38A	94.3936	0.0387907	0.0501272	0.199185	0.42954	NS	Excluded
ANKRD23	233.312	0.0337303	0.0468811	0.19931	0.42954	NS	Excluded
BBOF1	23.4987	0.0284561	0.0576776	0.199307	0.42954	NS	Excluded
ADHFE1	587.201	0.0377682	0.0451977	0.19922	0.42954	NS	Excluded
PI4KA	5612.15	0.0322115	0.0296271	0.199331	0.42954	NS	Excluded
ENSBTAG00000049279	9.43402	0.0204344	0.0563879	0.199301	0.42954	NS	Excluded
ENSBTAG00000011470	21.3012	0.0231849	0.0567373	0.199358	0.42954	NS	Excluded
PAK3	24.2059	0.0230552	0.0564802	0.199476	0.429558	NS	Excluded
WASHC3	603.903	-0.0340747	0.0333404	0.19941	0.429558	NS	Excluded
CRIM1	1353.99	0.0384431	0.0472308	0.199467	0.429558	NS	Excluded
PHF12	3963.08	0.0270762	0.0233348	0.199465	0.429558	NS	Excluded
ENSBTAG00000043567	24375.5	0.0332449	0.0565597	0.199582	0.429727	NS	Excluded
HBQ1	20.3767	-0.029297	0.0575253	0.199642	0.429796	NS	Excluded
TRIM41	1436.51	-0.0299905	0.0269173	0.199679	0.429818	NS	Excluded
FNDC3B	815.018	-0.0378917	0.0489917	0.199789	0.429953	NS	Excluded
FRMPD1	4.62327	0.0121479	0.054437	0.199797	0.429953	NS	Excluded
DCTN5	821.449	-0.0349641	0.0354215	0.199903	0.430121	NS	Excluded
STUB1	2127.58	-0.0332007	0.0314499	0.199952	0.430167	NS	Excluded
VLDLR	304.791	-0.0333882	0.0567698	0.200153	0.430508	NS	Excluded
LARGE2	82.0163	0.0374934	0.0526778	0.200166	0.430508	NS	Excluded
NOA1A	1669.8	-0.0288344	0.025761	0.200284	0.43064	NS	Excluded
ERCC6L2	1556.3	-0.0307452	0.0283047	0.200316	0.43064	NS	Excluded
EIF5A	6943.22	-0.0348002	0.0344842	0.200326	0.43064	NS	Excluded
TNFRSF12A	9.51373	0.0228811	0.0566751	0.200337	0.43064	NS	Excluded
GTF2E1	1034.4	-0.0271997	0.0237984	0.200506	0.430646	NS	Excluded
RPL39	10667.4	-0.0346077	0.0557666	0.200481	0.430646	NS	Excluded
DPY30	551.811	-0.0365801	0.0390015	0.200443	0.430646	NS	Excluded
bta-mir-10171	4.52746	-0.0174345	0.0555609	0.200494	0.430646	NS	Excluded
ZNF605	443.555	0.0374191	0.0514456	0.200397	0.430646	NS	Excluded
LY6G6F	17.7617	0.0139578	0.0547839	0.200495	0.430646	NS	Excluded
bta-mir-12041	28.6361	0.0369882	0.0531314	0.20056	0.430703	NS	Excluded
ZSWIM4	325.22	0.0360464	0.0375825	0.200698	0.430941	NS	Excluded
ENSBTAG00000055205	86.2385	0.0375775	0.050477	0.200822	0.431147	NS	Excluded
ENSBTAG00000054310	101.577	0.0310209	0.0572394	0.200886	0.431224	NS	Excluded
HS1BP3	148.566	0.0373591	0.0499506	0.201097	0.431617	NS	Excluded
SPTBN1	18698.2	-0.0345082	0.034531	0.201159	0.431691	NS	Excluded
ENSBTAG00000052584	54.0761	0.0287153	0.0571546	0.201187	0.431692	NS	Excluded
C16H1orf174	595.552	-0.0278713	0.0246713	0.201279	0.431831	NS	Excluded
NIP7	171.292	-0.0377283	0.0462433	0.201332	0.431884	NS	Excluded
MFSD5	991.018	-0.0356266	0.0367695	0.201366	0.431899	NS	Excluded
NRP1	1832.16	-0.0318293	0.0563235	0.201551	0.432236	NS	Excluded
REC8	160.067	0.0335928	0.0578888	0.201951	0.432811	NS	Excluded
VASP	9812.6	-0.0354774	0.0365511	0.201865	0.432811	NS	Excluded
DNMBP	1203.92	-0.035469	0.0362028	0.201958	0.432811	NS	Excluded
RAB26	13.7228	-0.0278484	0.0576007	0.201941	0.432811	NS	Excluded
ENSBTAG00000049995	1177.79	-0.0137023	0.0547258	0.201899	0.432811	NS	Excluded
ATP5PO	3145.79	-0.0348525	0.0352573	0.202181	0.432933	NS	Excluded
ENSBTAG00000053201	376.128	-0.0373499	0.0514148	0.202147	0.432933	NS	Excluded
ENSBTAG00000048392	77.1048	-0.0264371	0.0572242	0.202069	0.432933	NS	Excluded
KLF2	10192.1	-0.0362157	0.03897	0.20218	0.432933	NS	Excluded
IGDCC3	50.0717	-0.022355	0.0565391	0.202135	0.432933	NS	Excluded
ACSS2	1324.16	0.0318185	0.0298242	0.202109	0.432933	NS	Excluded
ENSBTAG00000050428	18.1031	-0.0169059	0.0554521	0.20221	0.432934	NS	Excluded
ENSBTAG00000051367	18.5299	0.0188774	0.0558838	0.202313	0.433096	NS	Excluded
ENSBTAG00000050214	28.9963	0.0100992	0.0541353	0.202465	0.433302	NS	Excluded
PVR	176.089	0.0161563	0.0549858	0.202454	0.433302	NS	Excluded
BLOC1S1	816.523	-0.0375319	0.0435058	0.20255	0.433424	NS	Excluded
CCR7	5146.46	0.0348362	0.0530433	0.20259	0.43345	NS	Excluded
USP44	9.10182	0.0177448	0.055447	0.202669	0.433511	NS	Excluded
UBE2W	2468.17	0.0333612	0.0327593	0.202674	0.433511	NS	Excluded
MRPS5	982.272	-0.0309182	0.0283846	0.202854	0.433837	NS	Excluded
HAS1	5.72452	0.0165987	0.0554161	0.202935	0.433891	NS	Excluded
ENSBTAG00000038715	10.9213	0.0126433	0.0544871	0.202922	0.433891	NS	Excluded
AMHR2	242.297	0.0361914	0.0543409	0.203091	0.434165	NS	Excluded
MSH2	2069.81	-0.0303218	0.027776	0.20313	0.434181	NS	Excluded
ATG14	954.267	0.0272942	0.0243111	0.203154	0.434181	NS	Excluded
AGBL3	685.148	-0.0382659	0.0503819	0.203192	0.434201	NS	Excluded
RPH3A	20.7371	-0.010245	0.0541187	0.203237	0.434239	NS	Excluded
SH3BP5L	1665.01	-0.0281063	0.0250643	0.203441	0.434595	NS	Excluded
PRSS42	9.0832	0.0233377	0.0567415	0.203459	0.434595	NS	Excluded
DYRK2	2852.51	0.0363926	0.0411146	0.203591	0.43468	NS	Excluded
ATP8A2	57.2419	0.0252248	0.0570839	0.203639	0.43468	NS	Excluded
EMC8	619.095	0.0326791	0.0314788	0.203549	0.43468	NS	Excluded
TRIM10	253.432	-0.0206424	0.0561702	0.203636	0.43468	NS	Excluded
BRAT1	337.362	-0.0381149	0.0431527	0.203557	0.43468	NS	Excluded
PLA2G4F	31.9073	0.0310296	0.0570144	0.203668	0.434684	NS	Excluded
IFNG	11.1897	0.0159212	0.0552881	0.203818	0.434766	NS	Excluded
ENSBTAG00000051811	41.7864	-0.0161231	0.0552478	0.203752	0.434766	NS	Excluded
MOCS1	1767.63	0.0369125	0.05109	0.203795	0.434766	NS	Excluded
H2BC12	7.18656	-0.0173793	0.0554443	0.203798	0.434766	NS	Excluded
SARM1	310.243	0.0371502	0.0505813	0.203873	0.434822	NS	Excluded
REC114	124.176	-0.0366672	0.0547509	0.204132	0.435317	NS	Excluded
CAT	2783.11	-0.0288907	0.0261865	0.204162	0.43532	NS	Excluded
MMP25	1994.49	-0.0353364	0.0553157	0.204195	0.435331	NS	Excluded
CEBPZ	4721.46	0.0267875	0.023708	0.204275	0.43534	NS	Excluded
DECR1	505.095	-0.0377998	0.04495	0.204283	0.43534	NS	Excluded
CDHR1	9.42374	-0.0148308	0.0550657	0.204262	0.43534	NS	Excluded
ARMH3	965.802	0.0299802	0.0275337	0.204348	0.43542	NS	Excluded
ENSBTAG00000039491	8.53389	0.019967	0.0559775	0.204415	0.435502	NS	Excluded
HDC	7.67214	0.0205464	0.0561737	0.204463	0.435546	NS	Excluded
SUN2	10897.3	-0.0320813	0.0306558	0.204564	0.435584	NS	Excluded
MAPK9	342.075	0.0368539	0.040209	0.204561	0.435584	NS	Excluded
SQLE	2832.44	-0.0362273	0.03968	0.204565	0.435584	NS	Excluded
H2AC8	9.79132	0.0222147	0.0565449	0.204758	0.435935	NS	Excluded
ENSBTAG00000051894	4.55669	-0.0125321	0.0545155	0.204824	0.436017	NS	Excluded
SLC39A1	1102.91	-0.0371451	0.0419887	0.204886	0.436089	NS	Excluded
ZNF618	130.765	0.0338915	0.0561955	0.205027	0.436305	NS	Excluded
ROGDI	469.115	0.0379778	0.043433	0.205044	0.436305	NS	Excluded
COG6	1640.15	0.0248995	0.0217217	0.205082	0.436328	NS	Excluded
TCEA1	3170.03	-0.0303228	0.0280111	0.205151	0.436415	NS	Excluded
C7H5orf15	2677.95	0.0331604	0.0328742	0.205218	0.436449	NS	Excluded
GLI4	706.454	0.0327926	0.0316612	0.205223	0.436449	NS	Excluded
ENSBTAG00000054797	681.663	0.0380015	0.0508689	0.20551	0.436891	NS	Excluded
SMYD2	258.771	-0.0364248	0.0394536	0.205515	0.436891	NS	Excluded
ZNF319	90.7613	0.0373366	0.0461188	0.205493	0.436891	NS	Excluded
ST3GAL6	3907.45	0.0302972	0.0283508	0.20559	0.436991	NS	Excluded
USP47	5069.55	0.0249831	0.0217488	0.205716	0.437081	NS	Excluded
PLD5	10.1069	0.0138849	0.0547265	0.205717	0.437081	NS	Excluded
CYB561	19.7539	0.023895	0.0566448	0.20571	0.437081	NS	Excluded
ENSBTAG00000050129	14.9842	-0.0265954	0.0570321	0.205749	0.43709	NS	Excluded
DDX47	992.017	-0.0300334	0.0277514	0.205839	0.437121	NS	Excluded
CSNK1G1	1002.59	0.0357398	0.0383601	0.205848	0.437121	NS	Excluded
DCLRE1C	575.551	0.0351844	0.0368659	0.205823	0.437121	NS	Excluded
FOXE3	15.1736	-0.0233959	0.0567335	0.205941	0.43721	NS	Excluded
GCDH	1005.2	-0.032976	0.0315987	0.205946	0.43721	NS	Excluded
CHUK	1984.96	0.0241078	0.0208641	0.206038	0.437347	NS	Excluded
ENSBTAG00000048438	1593.92	0.037131	0.0478919	0.206078	0.437359	NS	Excluded
PDZK1	576.322	0.0364126	0.0406803	0.206118	0.437359	NS	Excluded
MYO1G	9035.17	-0.0308362	0.0282733	0.206128	0.437359	NS	Excluded
FBXL4	455.207	-0.0308994	0.0292251	0.206216	0.437486	NS	Excluded
PSMA6	2963.83	0.0348098	0.0356509	0.206246	0.43749	NS	Excluded
STYXL1	18.7899	-0.026676	0.0571539	0.206543	0.43806	NS	Excluded
POT1	1300.68	0.0272459	0.0244945	0.206574	0.438067	NS	Excluded
RAB1A	4284.53	0.0268573	0.0239927	0.206716	0.438308	NS	Excluded
CYFIP1	1839.66	0.0362959	0.0517347	0.20689	0.438499	NS	Excluded
SV2A	2305.09	0.0376021	0.0437207	0.206858	0.438499	NS	Excluded
ENSBTAG00000051624	26.4176	0.0211446	0.0559983	0.206918	0.438499	NS	Excluded
IZUMO2	100.823	-0.0299492	0.0573209	0.206892	0.438499	NS	Excluded
ENSBTAG00000014449	24.7339	-0.0175903	0.0554439	0.207007	0.438628	NS	Excluded
LAGE3	297.162	-0.0370136	0.0423945	0.207083	0.438678	NS	Excluded
TGM1	58.4138	0.0341196	0.0565185	0.207087	0.438678	NS	Excluded
SH2D5	11.419	0.0235839	0.0568863	0.207154	0.438736	NS	Excluded
EDF1	2034.5	-0.0364396	0.0397758	0.207176	0.438736	NS	Excluded
ENSBTAG00000048759	151.545	0.0372331	0.0508844	0.207199	0.438736	NS	Excluded
DOCK10	8393.04	0.0297576	0.0274241	0.207299	0.438889	NS	Excluded
ENSBTAG00000040222	63.4771	0.034765	0.05603	0.207511	0.439278	NS	Excluded
GMPS	2533.2	-0.0323722	0.0313915	0.207566	0.439311	NS	Excluded
ZNF185	27.0651	0.027529	0.0572799	0.207611	0.439311	NS	Excluded
RRP8	274.467	0.0350684	0.0541174	0.207591	0.439311	NS	Excluded
NHS	23.1991	-0.0241419	0.0568588	0.207666	0.439367	NS	Excluded
U2SURP	2251.53	0.0363435	0.0406561	0.207866	0.43945	NS	Excluded
SLAMF7	1897.93	-0.0377332	0.0490003	0.207898	0.43945	NS	Excluded
GARIN1B	29.5108	-0.0327811	0.0557172	0.207859	0.43945	NS	Excluded
NCAPG	1145.01	-0.0368148	0.0412791	0.207903	0.43945	NS	Excluded
CD8B	1592.07	0.0340009	0.0547821	0.207844	0.43945	NS	Excluded
SLC7A7	1382.88	-0.0374806	0.0448943	0.207772	0.43945	NS	Excluded
ESCO1	1468.52	-0.0335366	0.033673	0.207889	0.43945	NS	Excluded
RPF1	1870.37	0.03376	0.0341792	0.208099	0.439806	NS	Excluded
PRDX2	3426.39	-0.0370349	0.0425733	0.208149	0.439835	NS	Excluded
CYTB	117338	0.0375502	0.0460044	0.208169	0.439835	NS	Excluded
INCA1	11.2062	-0.0214936	0.056563	0.208276	0.439942	NS	Excluded
RAB7A	6781.42	0.0231238	0.0199415	0.208257	0.439942	NS	Excluded
DLG1	1268.37	0.0339241	0.0341736	0.208329	0.439972	NS	Excluded
SMYD3	563.916	0.0373157	0.041684	0.208347	0.439972	NS	Excluded
CHCHD1	628.789	-0.0367786	0.0427362	0.208438	0.440104	NS	Excluded
AAGAB	983.716	-0.028905	0.0267598	0.208466	0.440105	NS	Excluded
SMG5	2184.27	-0.0243278	0.0209814	0.208593	0.440256	NS	Excluded
RSL24D1	1204.91	-0.0340227	0.0348877	0.208595	0.440256	NS	Excluded
HSPE1	1823	-0.0375078	0.044808	0.208716	0.440258	NS	Excluded
ENSBTAG00000001538	96.9384	-0.0285434	0.0563307	0.208765	0.440258	NS	Excluded
ENSBTAG00000053696	348.524	0.0349825	0.0542818	0.208663	0.440258	NS	Excluded
XRCC4	1265.23	0.0271039	0.0242238	0.208731	0.440258	NS	Excluded
ULBP21	15.4272	0.00677603	0.0536631	0.20876	0.440258	NS	Excluded
FBXL2	72.0661	0.0324583	0.0563485	0.208632	0.440258	NS	Excluded
PROS1	8.02225	0.0127526	0.054554	0.209027	0.440282	NS	Excluded
IFT27	519.881	-0.0310869	0.056706	0.209019	0.440282	NS	Excluded
FEM1B	1753.62	0.0328294	0.0324753	0.20899	0.440282	NS	Excluded
MCF2L	191.273	-0.0215097	0.0562398	0.208913	0.440282	NS	Excluded
RAB29	1343.9	-0.0295041	0.0273932	0.20903	0.440282	NS	Excluded
ENSBTAG00000053220	24.2175	-0.0249379	0.0568771	0.209007	0.440282	NS	Excluded
NF1	252.573	0.0373346	0.0479815	0.20898	0.440282	NS	Excluded
CCDC40	37.1327	0.0323677	0.05718	0.208842	0.440282	NS	Excluded
EPM2AIP1	515.225	0.0345366	0.0541855	0.209025	0.440282	NS	Excluded
LYPLA2	1694.51	-0.031964	0.0307519	0.209162	0.440291	NS	Excluded
NXPE4	7.6708	0.0181656	0.0556658	0.209065	0.440291	NS	Excluded
NSUN2	2312.18	-0.0227082	0.0193668	0.209176	0.440291	NS	Excluded
ENSBTAG00000047473	57.22	-0.0189816	0.0556066	0.209121	0.440291	NS	Excluded
ENSBTAG00000045641	7.32242	0.0215456	0.0562886	0.209159	0.440291	NS	Excluded
TPGS2	265.661	0.0346645	0.0360824	0.209263	0.440416	NS	Excluded
RTRAF	2425.75	-0.0357054	0.0392034	0.209312	0.440459	NS	Excluded
TNC	7.79631	0.00829701	0.0538706	0.209393	0.440571	NS	Excluded
ZNF674	211.02	0.0348471	0.0362501	0.209423	0.440575	NS	Excluded
FRMD7	123.054	0.0376748	0.0453982	0.209588	0.440862	NS	Excluded
FOXO3	797.107	-0.0370967	0.0461054	0.209838	0.441328	NS	Excluded
SIRT4	131.995	0.036947	0.0426107	0.209871	0.441337	NS	Excluded
NOL4	7.70745	0.0125887	0.0545114	0.209928	0.441398	NS	Excluded
KDM6B	5253.2	-0.0365403	0.0499286	0.210005	0.441501	NS	Excluded
ENSBTAG00000026068	30.074	-0.0211082	0.0558558	0.210109	0.44166	NS	Excluded
TTLL1	1229.13	-0.0219707	0.056279	0.210193	0.441776	NS	Excluded
ACACB	1154.49	-0.0373772	0.0485092	0.210345	0.442022	NS	Excluded
BTN1A1	4.83002	0.0142129	0.0548528	0.210379	0.442022	NS	Excluded
ZNF389	53.5496	0.0351386	0.0543536	0.210423	0.442022	NS	Excluded
DLG5	80.0494	-0.0329556	0.0560278	0.210395	0.442022	NS	Excluded
THBD	826.326	0.028739	0.0562608	0.210586	0.442304	NS	Excluded
SMPDL3B	286.336	-0.020268	0.0560593	0.210695	0.442438	NS	Excluded
ENSBTAG00000052126	81.364	0.0328476	0.0556882	0.210728	0.442438	NS	Excluded
RPS14	34972.1	-0.0366083	0.0496847	0.210735	0.442438	NS	Excluded
POLR3G	114.864	0.0369372	0.0432838	0.210921	0.442651	NS	Excluded
HTATIP2	1389.52	-0.0341229	0.0353855	0.210914	0.442651	NS	Excluded
SDR42E2	15.4129	0.0270141	0.0571435	0.210895	0.442651	NS	Excluded
ECE2	37.0928	0.0343001	0.0558909	0.210974	0.442703	NS	Excluded
ENSBTAG00000025666	46.0521	-0.0221104	0.0560039	0.21108	0.44282	NS	Excluded
ENSBTAG00000050527	22.8764	0.0320721	0.0558777	0.211087	0.44282	NS	Excluded
PPP1R3C	7.30488	0.0121615	0.0543182	0.211243	0.443087	NS	Excluded
CACNB3	97.7243	0.0223572	0.0562574	0.211285	0.443116	NS	Excluded
MYL6	17963.9	-0.036752	0.0437148	0.211416	0.443332	NS	Excluded
ATP8A1	1837.47	0.0370515	0.0486903	0.211464	0.443373	NS	Excluded
LIG1	1388.74	-0.0354482	0.0373632	0.211599	0.443595	NS	Excluded
MTUS1	70.6728	-0.0168074	0.0551681	0.211667	0.443678	NS	Excluded
PRPF39	3074.47	0.0338092	0.0345144	0.2117	0.443687	NS	Excluded
CCDC170	133.384	0.0254509	0.0571221	0.211793	0.443824	NS	Excluded
ESD	1958.56	-0.028331	0.0259882	0.211874	0.443934	NS	Excluded
DEFB10	77.0204	-0.0131318	0.0545621	0.211985	0.444106	NS	Excluded
SYAP1	1397.6	0.0298571	0.0283742	0.212073	0.444171	NS	Excluded
TMEM141	162.481	-0.0360515	0.0519957	0.212065	0.444171	NS	Excluded
SZT2	1330.85	-0.033355	0.0332097	0.212189	0.444201	NS	Excluded
SLC2A1	617.615	0.0340918	0.0521493	0.212191	0.444201	NS	Excluded
CDC16	2328.44	0.028685	0.0263581	0.212201	0.444201	NS	Excluded
ENSBTAG00000048986	5.52476	0.0128888	0.0545094	0.212194	0.444201	NS	Excluded
MEX3C	1607.39	0.0312464	0.0306903	0.212238	0.444218	NS	Excluded
ENSBTAG00000050902	18.6417	0.0215377	0.0564132	0.212304	0.444288	NS	Excluded
ENSBTAG00000048704	150.354	-0.0160491	0.055232	0.212328	0.444288	NS	Excluded
IL13RA1	5584.24	-0.0361674	0.0504588	0.212397	0.444372	NS	Excluded
TCEANC2	1356.95	-0.0271781	0.0244417	0.212539	0.444453	NS	Excluded
ZNF496	532.863	-0.0361408	0.0413119	0.212565	0.444453	NS	Excluded
CTCFL	27.2534	0.0299375	0.0571609	0.212507	0.444453	NS	Excluded
SPEM1	6.99396	0.0183546	0.0556323	0.21248	0.444453	NS	Excluded
QPRT	14.77	0.025533	0.0569517	0.212578	0.444453	NS	Excluded
SCAF1	2243.64	-0.0283693	0.0258833	0.212631	0.444504	NS	Excluded
ECE1	6538.95	-0.0365834	0.0428852	0.21275	0.444524	NS	Excluded
C3H1orf109	518.708	-0.0305184	0.0291085	0.212696	0.444524	NS	Excluded
EPS8	74.6018	-0.0280758	0.0566612	0.212755	0.444524	NS	Excluded
CYB5R1	844.55	-0.0355689	0.0399509	0.21275	0.444524	NS	Excluded
CASP2	1364.26	-0.0265842	0.023866	0.212907	0.444685	NS	Excluded
ENSBTAG00000051982	44.6114	-0.0298289	0.0565624	0.212917	0.444685	NS	Excluded
ENSBTAG00000051084	32.7031	-0.0266009	0.0567673	0.212877	0.444685	NS	Excluded
TSSK5	50.1781	0.0319122	0.0566156	0.213046	0.444716	NS	Excluded
JPH1	12.0246	0.0126364	0.0544041	0.213024	0.444716	NS	Excluded
ENSBTAG00000031160	556.137	-0.019931	0.0558675	0.212971	0.444716	NS	Excluded
SPHK1	687.056	-0.0344653	0.0540544	0.213024	0.444716	NS	Excluded
IMPDH2	1763.12	-0.031593	0.0304624	0.213081	0.444729	NS	Excluded
DCP1A	2648.24	0.0295164	0.0282213	0.213119	0.44475	NS	Excluded
CNOT3	2366.44	-0.0285698	0.0260994	0.213214	0.444887	NS	Excluded
ENSBTAG00000054417	10.2043	-0.015663	0.054869	0.213326	0.445061	NS	Excluded
CES5A	5.684	-0.0148182	0.0547924	0.213411	0.445061	NS	Excluded
KCNK17	219.5	-0.0314596	0.0563242	0.213368	0.445061	NS	Excluded
DAXX	4504.56	0.0357856	0.0385219	0.213396	0.445061	NS	Excluded
SGK1	3936.11	-0.0303329	0.0563154	0.213442	0.445066	NS	Excluded
RAD9A	414.603	0.0368932	0.0418496	0.21359	0.445314	NS	Excluded
ENSBTAG00000052838	112.622	-0.0361118	0.0492212	0.213686	0.445456	NS	Excluded
WIZ	632.646	0.0315101	0.0306182	0.213758	0.445546	NS	Excluded
EIF3A	13791.3	-0.0295075	0.0279601	0.21388	0.44574	NS	Excluded
ENSBTAG00000038112	119.782	0.0117214	0.0543294	0.213928	0.44578	NS	Excluded
TTC5	849.78	-0.0270381	0.0245481	0.213964	0.445796	NS	Excluded
SAP25	844.561	-0.037477	0.0508139	0.214061	0.445938	NS	Excluded
RAB14	5867.63	0.0233006	0.0202775	0.214093	0.445945	NS	Excluded
ASCC1	861.261	-0.0313567	0.0305688	0.214128	0.445959	NS	Excluded
CES4A	4.86528	-0.0116717	0.0543216	0.214393	0.446452	NS	Excluded
MANEA	355.318	0.0342889	0.0369268	0.214677	0.446984	NS	Excluded
TULP3	395.947	-0.0307729	0.0572029	0.214724	0.446987	NS	Excluded
ARF5	560.39	-0.0356033	0.0395021	0.214736	0.446987	NS	Excluded
HIPK2	585.673	-0.0363506	0.0482492	0.214864	0.447193	NS	Excluded
ADSL	2838.85	-0.0289079	0.0267753	0.214916	0.447198	NS	Excluded
INPP4B	2144.5	0.0364455	0.0489417	0.214924	0.447198	NS	Excluded
ADORA2A	597.645	-0.0363737	0.0497528	0.215049	0.4474	NS	Excluded
CDC34	1012.13	-0.0328191	0.032575	0.215098	0.447442	NS	Excluded
VPS16	2027.53	-0.0253514	0.0224716	0.215163	0.447457	NS	Excluded
UBE2L3	3450.53	0.0280146	0.0257556	0.215158	0.447457	NS	Excluded
ASB7	489.955	0.0336571	0.0350097	0.215199	0.447474	NS	Excluded
AKAP13	20168	-0.0328314	0.0330078	0.21536	0.447691	NS	Excluded
PCDH15	18.8135	0.0201566	0.055975	0.215361	0.447691	NS	Excluded
CKMT2	5.42071	0.0128876	0.0544178	0.215418	0.447749	NS	Excluded
ADAMTS10	2276.3	0.0360147	0.0508906	0.215755	0.448329	NS	Excluded
ATP8B1	67.5103	0.0296751	0.0564551	0.215732	0.448329	NS	Excluded
ATP5MC1	668.431	-0.0363396	0.0414186	0.215796	0.448354	NS	Excluded
GPN1	1127.06	-0.0298841	0.028548	0.215854	0.448416	NS	Excluded
PCNA	3072.87	-0.0357819	0.0412967	0.215904	0.44846	NS	Excluded
ENSBTAG00000050132	6.67582	-0.0165178	0.0552687	0.216172	0.448907	NS	Excluded
RPL32	21380.6	-0.0361412	0.046704	0.216176	0.448907	NS	Excluded
DNAAF4	175.927	0.0351735	0.0523326	0.216227	0.448916	NS	Excluded
FLYWCH1	440.316	0.0363956	0.0478517	0.216239	0.448916	NS	Excluded
RGS3	2256.26	0.0339747	0.0358633	0.2164	0.449192	NS	Excluded
ZNF182	441.576	0.0342352	0.0357608	0.216436	0.449206	NS	Excluded
SMDT1	2130.45	-0.0354489	0.0398916	0.216523	0.449326	NS	Excluded
MMEL1	62.5007	0.030393	0.0565934	0.216677	0.449587	NS	Excluded
WDR64	14.4968	-0.0241534	0.0566877	0.216756	0.449691	NS	Excluded
SRMS	13.8646	0.0238168	0.056732	0.21688	0.449889	NS	Excluded
PFKL	1151.11	-0.0313708	0.0307242	0.216915	0.449901	NS	Excluded
TIMM17A	542.006	-0.0348069	0.0372791	0.217019	0.449997	NS	Excluded
ND2	66625.1	0.0365211	0.0447507	0.21701	0.449997	NS	Excluded
CHCHD5	432.215	0.0356524	0.0394858	0.217082	0.450067	NS	Excluded
ENSBTAG00000053733	6.291	0.0152939	0.0549722	0.217205	0.450262	NS	Excluded
HSPG2	50.4932	-0.0232122	0.0563861	0.217474	0.450641	NS	Excluded
ENSBTAG00000030792	29.6694	-0.0202421	0.0560598	0.21746	0.450641	NS	Excluded
CASP1	2245.57	0.035775	0.0511434	0.217419	0.450641	NS	Excluded
NCMAP	126.469	0.0325868	0.0551244	0.217552	0.450743	NS	Excluded
STUM	7.44953	0.0118135	0.0543339	0.217677	0.450941	NS	Excluded
NET1	1457.58	0.0328906	0.034063	0.217727	0.450985	NS	Excluded
RNF170	855.106	-0.0283861	0.0268354	0.217816	0.451109	NS	Excluded
SLC3A2	1235.66	-0.0289705	0.0272394	0.217857	0.451134	NS	Excluded
ELFN2	4.68866	-0.0142181	0.05466	0.217902	0.451169	NS	Excluded
BPIFB4	6.71763	0.0108875	0.0541488	0.217943	0.451194	NS	Excluded
MIC1	5380.06	0.0196258	0.0557772	0.217981	0.451211	NS	Excluded
SETD7	219.447	0.0358425	0.0438334	0.218022	0.451236	NS	Excluded
BLA-DQB	29887.4	0.0339932	0.0539686	0.218098	0.451334	NS	Excluded
ENSBTAG00000050909	18.6365	0.0282212	0.0565893	0.21828	0.451591	NS	Excluded
ZFP28	810.614	0.0328927	0.0336665	0.218263	0.451591	NS	Excluded
PPIG	4690.24	0.0306098	0.0299182	0.218394	0.451693	NS	Excluded
COX7B2	9.88	0.00788024	0.0537913	0.218404	0.451693	NS	Excluded
SLC29A2	429.956	-0.0367981	0.0444714	0.218416	0.451693	NS	Excluded
ENSBTAG00000053832	50.3906	0.0197442	0.055918	0.218448	0.451698	NS	Excluded
GBA1	1086.35	0.0326368	0.0330568	0.218527	0.45174	NS	Excluded
DCLRE1B	103.901	0.0361941	0.0444302	0.218554	0.45174	NS	Excluded
CNTN5	11.502	0.014425	0.0548187	0.218555	0.45174	NS	Excluded
HEBP2	23.7498	-0.0241422	0.0566544	0.218766	0.452095	NS	Excluded
CMBL	322.948	-0.0292668	0.0559809	0.218784	0.452095	NS	Excluded
DENND4B	4258.31	-0.0285479	0.0263972	0.21886	0.45213	NS	Excluded
LCMT2	334.328	0.034988	0.0487929	0.218842	0.45213	NS	Excluded
ENSBTAG00000031558	44.2651	-0.0224306	0.055991	0.218906	0.452166	NS	Excluded
ENSBTAG00000052866	2011.49	0.0357229	0.0451165	0.219439	0.452726	NS	Excluded
CREB3L4	60.6672	0.0355426	0.0514921	0.219568	0.452726	NS	Excluded
BRDT	255.614	-0.0270348	0.0559842	0.219529	0.452726	NS	Excluded
COX7A2L	2866.16	-0.0349367	0.0391546	0.219395	0.452726	NS	Excluded
GJA1	14.2607	-0.0119058	0.054462	0.219529	0.452726	NS	Excluded
ENSBTAG00000052205	122.364	-0.034026	0.0540773	0.219229	0.452726	NS	Excluded
LMO2	5393.75	-0.0367645	0.0492224	0.219416	0.452726	NS	Excluded
PPP2R5C	10359	0.0258116	0.023309	0.219444	0.452726	NS	Excluded
ZNF570	283.592	0.0353162	0.0416026	0.219583	0.452726	NS	Excluded
RBM42	2458.06	-0.0318498	0.0318507	0.219506	0.452726	NS	Excluded
ATP5PD	3876.15	-0.0358983	0.0439555	0.219555	0.452726	NS	Excluded
BTBD16	4.81869	0.0144006	0.0548396	0.219529	0.452726	NS	Excluded
DLG2	25.1582	0.0179631	0.0553579	0.219451	0.452726	NS	Excluded
NTAN1	2829.28	-0.026359	0.0240929	0.219571	0.452726	NS	Excluded
PTBP2	1928.85	0.03518	0.0497801	0.21963	0.452761	NS	Excluded
PAFAH1B2	1601.53	0.0286286	0.0274049	0.219691	0.452796	NS	Excluded
NFASC	31.3091	0.0210198	0.0558983	0.219705	0.452796	NS	Excluded
ISCU	1940.61	-0.0333643	0.0347432	0.219806	0.452946	NS	Excluded
CATSPERB	51.1619	0.0338317	0.0546837	0.219865	0.453008	NS	Excluded
NREP	752.945	-0.0357185	0.0516282	0.219974	0.453129	NS	Excluded
OSBPL7	1517.91	-0.0354327	0.0383211	0.220042	0.453129	NS	Excluded
CMTM8	170.892	-0.0268727	0.0562516	0.22007	0.453129	NS	Excluded
ANKRD66	28.3703	0.0256392	0.0562921	0.220066	0.453129	NS	Excluded
TRMT9B	349.806	-0.0330687	0.0542683	0.220063	0.453129	NS	Excluded
KMT5B	4204.08	-0.031316	0.031202	0.220134	0.453203	NS	Excluded
SFT2D3	73.2111	-0.0361138	0.0459605	0.220236	0.453293	NS	Excluded
ENSBTAG00000049849	19.4023	-0.0164374	0.0550524	0.220219	0.453293	NS	Excluded
MPV17	815.482	-0.0328182	0.0336834	0.220434	0.45358	NS	Excluded
POU4F1	17.5653	-0.0244978	0.0562685	0.220422	0.45358	NS	Excluded
PPP1R1B	1102.83	-0.0145324	0.0547789	0.220485	0.453625	NS	Excluded
DOCK1	496.873	0.0352975	0.0503937	0.220599	0.453799	NS	Excluded
MTA3	240.857	0.0337373	0.0530557	0.220657	0.453858	NS	Excluded
SPIN2	47.8443	0.0322562	0.0550151	0.220756	0.453894	NS	Excluded
PPHLN1	1040.1	0.0267298	0.0247563	0.22082	0.453894	NS	Excluded
ENSBTAG00000020516	13.1879	0.0220444	0.0562113	0.220804	0.453894	NS	Excluded
ENSBTAG00000054736	15.8626	-0.0177015	0.0552854	0.22077	0.453894	NS	Excluded
FGF18	5.04131	0.0133214	0.054581	0.220722	0.453894	NS	Excluded
TOMM70	2022.69	-0.0288626	0.0273906	0.220865	0.453927	NS	Excluded
TDRD3	1013.16	0.0331674	0.0341401	0.221155	0.454464	NS	Excluded
ITM2C	17394.7	-0.0358632	0.0458479	0.221264	0.454566	NS	Excluded
SLC40A1	3325.16	0.0271207	0.0565461	0.221251	0.454566	NS	Excluded
COL2A1	20.2895	0.00443782	0.0534319	0.221321	0.454566	NS	Excluded
TRIP10	55.4197	0.0267231	0.0566378	0.221307	0.454566	NS	Excluded
RRP7	744.15	-0.0313669	0.0305773	0.221497	0.454803	NS	Excluded
SEMA3B	60.2329	-0.0297151	0.0566088	0.22148	0.454803	NS	Excluded
SLC41A3	426.217	0.0362264	0.045738	0.221524	0.454803	NS	Excluded
MLANA	10.6605	-0.0202012	0.0557149	0.221595	0.454888	NS	Excluded
CTBP1	5213.24	-0.0283937	0.0267622	0.221633	0.454906	NS	Excluded
TCF7L2	560.242	0.0290195	0.0564571	0.221688	0.454958	NS	Excluded
RASD2	206.965	-0.0258661	0.0561632	0.221737	0.455	NS	Excluded
SLC7A4	11.9827	0.0177556	0.0552293	0.221786	0.455041	NS	Excluded
KLHL33	196.341	0.0218682	0.0560574	0.221972	0.455183	NS	Excluded
WDHD1	533.066	-0.0358607	0.0420563	0.221916	0.455183	NS	Excluded
MDK	402.494	0.0355741	0.0517761	0.221953	0.455183	NS	Excluded
HYKK	91.2889	0.0358956	0.049571	0.221891	0.455183	NS	Excluded
ASTN2	25.9802	0.0210627	0.0557341	0.222148	0.455483	NS	Excluded
CELF6	107.72	-0.0359131	0.0473487	0.222292	0.45554	NS	Excluded
MRPL13	727.424	-0.0324009	0.0332394	0.222255	0.45554	NS	Excluded
ENSBTAG00000025219	2780.89	0.0336376	0.0541281	0.22229	0.45554	NS	Excluded
TRIM8	1857.24	-0.0328862	0.0343255	0.222252	0.45554	NS	Excluded
LANCL1	1665.08	-0.0349146	0.041556	0.22234	0.455577	NS	Excluded
ENSBTAG00000053841	298.041	0.0350422	0.046405	0.2224	0.45564	NS	Excluded
SLC29A3	506.512	0.0335196	0.0359414	0.222585	0.45596	NS	Excluded
MOSPD2	1461.42	0.0278649	0.0263933	0.222716	0.45613	NS	Excluded
TRABD	3435.45	-0.0317614	0.0314917	0.222726	0.45613	NS	Excluded
IPO13	1060.19	-0.031664	0.0313799	0.222771	0.45616	NS	Excluded
HECA	2739.48	0.0350261	0.0477138	0.222801	0.456164	NS	Excluded
PRDM15	478.777	-0.0335731	0.0360378	0.223052	0.456617	NS	Excluded
ARFGEF2	2374.87	0.0289304	0.0278079	0.223182	0.456824	NS	Excluded
GRB14	30.9643	0.0211007	0.0562609	0.223337	0.456963	NS	Excluded
GATAD2A	4806.14	0.0217928	0.0192058	0.223338	0.456963	NS	Excluded
MRPL19	598.298	-0.0304922	0.0300287	0.223306	0.456963	NS	Excluded
RIOX2	424.818	-0.0316717	0.0320124	0.223461	0.457154	NS	Excluded
POU6F2	23.6171	-0.0211249	0.0560948	0.223506	0.457187	NS	Excluded
SFN	18.2291	-0.0140612	0.0545322	0.223581	0.45728	NS	Excluded
PITHD1	1585.4	-0.0311351	0.0312554	0.22374	0.457546	NS	Excluded
TMEM209	698.292	-0.0313531	0.0318436	0.22397	0.457894	NS	Excluded
FBXL3	2276.78	-0.0286207	0.0276239	0.223941	0.457894	NS	Excluded
IFNGR2	3832.24	-0.0357447	0.0453238	0.224192	0.458235	NS	Excluded
MIOS	1133.85	0.0311421	0.0316077	0.224195	0.458235	NS	Excluded
ENSBTAG00000047425	487.745	-0.0346722	0.0510458	0.224232	0.458251	NS	Excluded
TM4SF19	131.453	-0.0326351	0.054794	0.224321	0.458322	NS	Excluded
RPS6KL1	332.739	-0.0360425	0.0480181	0.224326	0.458322	NS	Excluded
IL4R	2693.67	0.0316378	0.0317608	0.224365	0.458342	NS	Excluded
PTK6	12.0234	0.019642	0.0555506	0.224463	0.458422	NS	Excluded
NHLRC1	98.0071	-0.0257595	0.0566165	0.224449	0.458422	NS	Excluded
TMEM18	745.541	-0.031339	0.0315689	0.224569	0.458579	NS	Excluded
FBXW8	743.436	-0.0349642	0.0398795	0.224653	0.45869	NS	Excluded
HEMK1	937.65	0.0338353	0.0364826	0.2248	0.458929	NS	Excluded
DPP3	1196.33	-0.0346484	0.0388004	0.224946	0.459168	NS	Excluded
CHRNB3	92.5157	0.0311291	0.0550084	0.224993	0.459203	NS	Excluded
ABHD10	589.565	-0.0296866	0.0292851	0.225193	0.459551	NS	Excluded
BCKDHB	447.888	-0.0359513	0.0452557	0.225366	0.459845	NS	Excluded
PPP5C	1629.17	0.0300103	0.0291577	0.225418	0.459869	NS	Excluded
TSEN2	387.853	0.0321725	0.0331681	0.225467	0.459869	NS	Excluded
CEP20	1554.24	-0.0272606	0.0257834	0.225452	0.459869	NS	Excluded
SAR1B	749.347	0.0319104	0.0332666	0.225603	0.460086	NS	Excluded
CFAP91	171.182	0.0331787	0.0538178	0.225714	0.460107	NS	Excluded
ENSBTAG00000018549	79.2722	0.0329085	0.0537619	0.225696	0.460107	NS	Excluded
ATG12	1671.19	0.0288761	0.0280717	0.225677	0.460107	NS	Excluded
TCIRG1	4754.81	-0.0361949	0.0459574	0.225731	0.460107	NS	Excluded
ENSBTAG00000053845	2253.99	0.0334133	0.0360747	0.225856	0.460303	NS	Excluded
PGBD2	233.56	-0.0334425	0.0371601	0.225909	0.460349	NS	Excluded
HSP90AB1	27265.8	0.0337044	0.036506	0.225945	0.460363	NS	Excluded
EIF2B5	2537.84	-0.0271966	0.0254274	0.226197	0.460712	NS	Excluded
COL4A2	93.009	0.012761	0.0544129	0.226205	0.460712	NS	Excluded
PLEKHG5	52.0846	0.0338685	0.0536582	0.226167	0.460712	NS	Excluded
ENSBTAG00000049140	69.8495	0.018624	0.0553553	0.226289	0.460824	NS	Excluded
SOD3	22.0419	0.0119473	0.0543556	0.226378	0.460898	NS	Excluded
AASDHPPT	2171.09	0.0267275	0.0253721	0.226385	0.460898	NS	Excluded
KLRF2	34.9353	0.00379586	0.0534062	0.2267	0.461364	NS	Excluded
UBE2V2	1559.6	0.0309028	0.0312601	0.226722	0.461364	NS	Excluded
FABP5	187.336	-0.0329986	0.0528583	0.226732	0.461364	NS	Excluded
CISD3	110.737	-0.0355276	0.0504306	0.226677	0.461364	NS	Excluded
ENSBTAG00000049297	8139.34	0.0339025	0.0519922	0.22687	0.461524	NS	Excluded
PRKD2	6825.41	-0.0318902	0.0320414	0.226844	0.461524	NS	Excluded
AHSA1	2367.77	-0.0306299	0.0303943	0.22696	0.461648	NS	Excluded
ENSBTAG00000012266	11.7865	-0.0119516	0.0542099	0.227072	0.461756	NS	Excluded
RAB11B	2388.38	-0.0308328	0.0311273	0.227094	0.461756	NS	Excluded
SAMHD1	39636.4	-0.031582	0.0327779	0.227102	0.461756	NS	Excluded
USP35	154.42	0.0309598	0.0554989	0.227172	0.461838	NS	Excluded
PPP3R1	4549.82	-0.0213413	0.0189834	0.227205	0.461844	NS	Excluded
ENSBTAG00000031483	65.6703	-0.031574	0.0546455	0.227339	0.462057	NS	Excluded
ENSBTAG00000049173	62.6507	-0.0341181	0.0514159	0.227601	0.462468	NS	Excluded
GYPA	6.31804	0.0133803	0.0546057	0.227599	0.462468	NS	Excluded
ZSCAN29	880.03	0.0314754	0.0323697	0.227828	0.462869	NS	Excluded
MYBPC2	142.375	0.0352255	0.0512668	0.227998	0.46311	NS	Excluded
TBC1D24	270.807	-0.0332031	0.0357685	0.228006	0.46311	NS	Excluded
MRPS6	2111.55	0.0345765	0.0406965	0.228303	0.46322	NS	Excluded
GPRASP2	276.712	-0.0350506	0.0407861	0.228139	0.46322	NS	Excluded
AGO3	593.16	0.0346043	0.0424392	0.22826	0.46322	NS	Excluded
DCTN2	4539.14	0.0207681	0.0183759	0.228327	0.46322	NS	Excluded
ZNF484	322.515	0.0324906	0.0542378	0.228324	0.46322	NS	Excluded
SF3A1	5095.94	-0.0287419	0.0276799	0.228255	0.46322	NS	Excluded
ZSWIM9	503.206	-0.0349916	0.0400091	0.228111	0.46322	NS	Excluded
USP36	1435	0.0299399	0.0297609	0.228325	0.46322	NS	Excluded
EGR2	536.529	0.0247022	0.0558389	0.228243	0.46322	NS	Excluded
GMPPA	709.453	-0.0315433	0.0322353	0.228406	0.463278	NS	Excluded
FKBP14	339.199	-0.0329783	0.0530559	0.228416	0.463278	NS	Excluded
SDCCAG8	322.439	0.0346293	0.0390751	0.228572	0.463535	NS	Excluded
ABHD16B	57.2447	-0.0334998	0.0526665	0.228613	0.463559	NS	Excluded
ENSBTAG00000053060	91.3481	0.0341315	0.0513849	0.228688	0.46365	NS	Excluded
FKBP15	2546.51	0.0339767	0.0381899	0.228754	0.463724	NS	Excluded
CEP95	4327.56	0.0323446	0.0337945	0.228844	0.463846	NS	Excluded
ENSBTAG00000053786	9.59401	0.022956	0.0562871	0.228901	0.463901	NS	Excluded
COIL	1186.37	0.025666	0.0238945	0.228963	0.463967	NS	Excluded
IFT46	36.0954	-0.0321925	0.0542075	0.229079	0.46414	NS	Excluded
ANAPC1	1600.06	-0.0255663	0.0238126	0.229232	0.46439	NS	Excluded
C5H22orf23	6.49528	0.0141018	0.0547775	0.229261	0.46439	NS	Excluded
SMIM11	334.647	-0.0347288	0.049823	0.229346	0.464461	NS	Excluded
SIAH2	835.741	0.0313384	0.0323255	0.229465	0.464461	NS	Excluded
SLC39A14	460.32	0.0339578	0.0381217	0.229475	0.464461	NS	Excluded
MATK	2599.16	0.0339631	0.0367433	0.229475	0.464461	NS	Excluded
ZFYVE19	170.886	-0.0351666	0.0416646	0.229392	0.464461	NS	Excluded
PPP1R13L	26.8753	0.0267379	0.0567259	0.229432	0.464461	NS	Excluded
NDRG3	1778.5	-0.0277748	0.0268622	0.22955	0.464553	NS	Excluded
RBM33	3033.03	0.0322521	0.0342382	0.229611	0.464616	NS	Excluded
ZNF277	768.182	0.0336391	0.0521749	0.229698	0.464671	NS	Excluded
ENSBTAG00000051873	26.618	0.0308395	0.0550059	0.22967	0.464671	NS	Excluded
UBXN1	3538.01	-0.0345902	0.0406717	0.229799	0.464815	NS	Excluded
MTMR1	1018.77	0.0306935	0.0314088	0.23002	0.46504	NS	Excluded
ZRANB3	1152.91	0.0276764	0.0265558	0.229958	0.46504	NS	Excluded
ASZ1	50.5859	-0.0122525	0.0543761	0.230025	0.46504	NS	Excluded
DCAF12	3847.51	-0.028529	0.0275804	0.230051	0.46504	NS	Excluded
CD6	2729.12	0.0353059	0.0471885	0.23006	0.46504	NS	Excluded
TBC1D25	337.181	-0.0327819	0.0349645	0.230121	0.465044	NS	Excluded
SAMM50	2002.27	-0.0270873	0.0257094	0.230121	0.465044	NS	Excluded
PPCDC	361.657	-0.0328809	0.0352545	0.230241	0.465226	NS	Excluded
SSB	3032.82	-0.0316873	0.033112	0.230384	0.46542	NS	Excluded
AGAP3	282.398	0.0350682	0.0424214	0.230489	0.46542	NS	Excluded
GNAQ	318.094	0.0310058	0.0544618	0.23058	0.46542	NS	Excluded
STYX	1056.73	0.0335763	0.0384974	0.230575	0.46542	NS	Excluded
ENSBTAG00000051011	5.80045	0.0191521	0.0556198	0.230493	0.46542	NS	Excluded
ENSBTAG00000048754	16.409	0.0235195	0.0560543	0.230606	0.46542	NS	Excluded
KLC1	4921.45	0.0310847	0.0319633	0.230448	0.46542	NS	Excluded
ENSBTAG00000021433	66.4924	-0.0136613	0.0543669	0.230584	0.46542	NS	Excluded
IDE	1656.91	-0.0285075	0.0279841	0.230492	0.46542	NS	Excluded
ARAF	2198.3	-0.0226253	0.0203381	0.230686	0.465435	NS	Excluded
POLDIP3	3666.39	-0.0217173	0.0194868	0.230703	0.465435	NS	Excluded
CREM	1715.09	0.0254129	0.0552961	0.23078	0.465435	NS	Excluded
SPATA17	14.3877	0.0192916	0.0553837	0.230788	0.465435	NS	Excluded
PRORP	744.833	-0.0293125	0.0293928	0.230717	0.465435	NS	Excluded
PSPH	414.616	0.0335012	0.0365339	0.230792	0.465435	NS	Excluded
MARS2	156.331	-0.0336092	0.0389678	0.231019	0.46562	NS	Excluded
L2HGDH	261.441	-0.0322221	0.0346497	0.231022	0.46562	NS	Excluded
TRAV16	48.3816	-0.0284263	0.0556586	0.230939	0.46562	NS	Excluded
THYN1	526.03	0.0329347	0.0354957	0.230972	0.46562	NS	Excluded
MGC138914	11.9009	0.0123269	0.0543535	0.231033	0.46562	NS	Excluded
CNTROB	1233.1	0.0310618	0.0316014	0.23117	0.465835	NS	Excluded
KCTD12	1626.14	-0.0314839	0.0535561	0.231264	0.465964	NS	Excluded
WDR53	414.225	-0.0343878	0.039645	0.231402	0.466122	NS	Excluded
RCL1	713.709	-0.0337287	0.037977	0.231401	0.466122	NS	Excluded
BRK1	2824.8	-0.0320969	0.0338094	0.23151	0.46628	NS	Excluded
RABGAP1L	503.083	0.0342645	0.039555	0.231582	0.466365	NS	Excluded
CTPS2	1092.77	-0.0333041	0.0364345	0.231799	0.46674	NS	Excluded
CDH3	280.895	0.0349326	0.0456778	0.232078	0.467162	NS	Excluded
LIMD1	1349.02	-0.0348832	0.047391	0.232098	0.467162	NS	Excluded
ENSBTAG00000048608	486.627	-0.0197402	0.0555314	0.232056	0.467162	NS	Excluded
MAP2K2	3661.95	-0.0338321	0.037612	0.232201	0.467309	NS	Excluded
CHMP2B	997.69	0.0307892	0.0320528	0.232389	0.467493	NS	Excluded
RUFY1	1891.58	0.0270714	0.0259218	0.232324	0.467493	NS	Excluded
ADCY3	61.2555	0.026528	0.0560444	0.232443	0.467493	NS	Excluded
METTL3	1439.89	0.0287032	0.0281429	0.23244	0.467493	NS	Excluded
DEPDC7	236.972	0.0342578	0.0418812	0.232364	0.467493	NS	Excluded
FLOT1	3370.91	-0.0326387	0.0350563	0.232494	0.46753	NS	Excluded
ILRUN	3852.98	0.0277151	0.026812	0.232521	0.46753	NS	Excluded
PSME4	2173.75	0.0279855	0.0271831	0.232606	0.467641	NS	Excluded
ENSBTAG00000017330	56.2351	-0.0193238	0.0556065	0.232659	0.467687	NS	Excluded
ENSBTAG00000049030	69.8127	0.0207063	0.0557493	0.232734	0.467778	NS	Excluded
FLAD1	404.452	-0.0285628	0.0277952	0.232888	0.467966	NS	Excluded
C1QTNF6	120.652	0.0301074	0.0556131	0.232874	0.467966	NS	Excluded
CPEB4	2011.07	0.0335419	0.038877	0.232934	0.467999	NS	Excluded
USP45	972.448	0.0331459	0.0372303	0.233059	0.46819	NS	Excluded
REV3L	3314.74	0.0327477	0.0369695	0.233141	0.468294	NS	Excluded
DAPK2	562.029	0.029978	0.0546735	0.233198	0.468348	NS	Excluded
LCTL	58.5865	-0.0330284	0.0537051	0.233345	0.468584	NS	Excluded
FDFT1	2575.27	-0.0343923	0.0415915	0.233586	0.469006	NS	Excluded
THBS3	35.2502	0.032403	0.054152	0.233637	0.469048	NS	Excluded
RIMS3	15.8936	-0.0233627	0.0561	0.233731	0.469177	NS	Excluded
bta-mir-142	494.577	-0.0284076	0.0567623	0.233781	0.469217	NS	Excluded
ENSBTAG00000011441	4.49339	-0.0117464	0.0541482	0.233883	0.469361	NS	Excluded
ZMYND10	11.4749	0.0249016	0.0560734	0.234042	0.46962	NS	Excluded
PSMD14	1370.98	-0.0283639	0.0281092	0.234361	0.470142	NS	Excluded
TIMM50	579.721	-0.0326354	0.0353279	0.234367	0.470142	NS	Excluded
BRMS1	1801.79	-0.0289064	0.0282142	0.234433	0.470142	NS	Excluded
CCAR1	6709.01	0.0279048	0.0272681	0.234453	0.470142	NS	Excluded
ENSBTAG00000054768	160.935	-0.0154103	0.0548396	0.234431	0.470142	NS	Excluded
ZBTB46	322.871	0.0294739	0.0547489	0.23458	0.470248	NS	Excluded
ENSBTAG00000050389	15.6218	0.0249554	0.0561849	0.234546	0.470248	NS	Excluded
PTEN	1939.14	0.0322896	0.0355324	0.234596	0.470248	NS	Excluded
CRYBG2	302.859	-0.0332289	0.0531931	0.234771	0.470537	NS	Excluded
MR1	878.769	0.0348626	0.0483319	0.234845	0.470625	NS	Excluded
AVIL	41.5088	-0.0316909	0.0535849	0.235056	0.470936	NS	Excluded
FCER2	3261.23	-0.0326677	0.0532993	0.235077	0.470936	NS	Excluded
TGM2	448.92	0.0212598	0.0555516	0.235091	0.470936	NS	Excluded
RMI2	147.524	-0.0335467	0.0519975	0.235152	0.470998	NS	Excluded
ENSBTAG00000010020	11.6358	-0.0194276	0.0551736	0.235192	0.471019	NS	Excluded
M1AP	400.939	-0.0347475	0.0492557	0.23523	0.471034	NS	Excluded
GTF3C3	1498.41	0.0265259	0.0256992	0.235296	0.471044	NS	Excluded
ENSBTAG00000054453	6.70623	0.013537	0.0546305	0.235286	0.471044	NS	Excluded
RSRP1	1999.73	-0.0350806	0.0434752	0.235391	0.471175	NS	Excluded
TUBB4B	3562.24	-0.033345	0.0372284	0.235475	0.471281	NS	Excluded
ENSBTAG00000054879	214.849	-0.029385	0.0555332	0.235553	0.471377	NS	Excluded
HYCC1	1003.99	0.0338025	0.0397821	0.235662	0.471537	NS	Excluded
H1-2	883.664	-0.0260061	0.0556256	0.235703	0.471556	NS	Excluded
ENSBTAG00000011161	9.35999	-0.0158871	0.0548236	0.23582	0.471731	NS	Excluded
SLC26A7	11.6925	0.0213766	0.0556404	0.236065	0.471911	NS	Excluded
SDE2	1787.56	0.0284155	0.0284277	0.236068	0.471911	NS	Excluded
DGKE	484.108	0.0330529	0.0512244	0.236052	0.471911	NS	Excluded
FARS2	604.118	0.0336934	0.0384688	0.236075	0.471911	NS	Excluded
SNORA25	24.2341	0.0295518	0.055618	0.236028	0.471911	NS	Excluded
ENSBTAG00000051451	695.44	0.0321167	0.0356939	0.236092	0.471911	NS	Excluded
BLOC1S2	972.542	-0.0310238	0.0321437	0.236155	0.471977	NS	Excluded
ATF2	1395.93	0.0313616	0.0333871	0.236301	0.472174	NS	Excluded
BCAT2	337.748	0.0341262	0.0401466	0.236314	0.472174	NS	Excluded
HACD3	436.312	0.0313079	0.0333992	0.236439	0.472363	NS	Excluded
DCTN3	1312.41	-0.0273481	0.0264394	0.236509	0.472442	NS	Excluded
ENSBTAG00000052293	28.9723	0.0168986	0.0550478	0.236582	0.472528	NS	Excluded
ENSBTAG00000054738	58.9135	0.0198176	0.0553036	0.236668	0.472577	NS	Excluded
SF3B6	2201.34	-0.0332874	0.038578	0.236642	0.472577	NS	Excluded
C16H1orf112	439.337	0.0341872	0.0397587	0.236841	0.472811	NS	Excluded
CIAO3	856.307	-0.0337996	0.037814	0.236845	0.472811	NS	Excluded
ENSBTAG00000048206	57.3332	0.028195	0.0554714	0.236964	0.472906	NS	Excluded
EEF1G	26348.1	-0.0334055	0.0387536	0.236984	0.472906	NS	Excluded
DDX21	4453.69	0.0313631	0.0339711	0.23693	0.472906	NS	Excluded
COX3	113267	0.0349087	0.0447766	0.237117	0.473111	NS	Excluded
C1H3orf38	826.9	0.034203	0.0403072	0.237292	0.47328	NS	Excluded
GALNT11	1626.85	0.0275848	0.0269931	0.237268	0.47328	NS	Excluded
LRP12	763.084	0.0317747	0.0351037	0.237246	0.47328	NS	Excluded
FCRL4	71.8944	-0.0274754	0.0554932	0.237367	0.473297	NS	Excluded
SCIN	293.107	0.0282254	0.055677	0.237392	0.473297	NS	Excluded
CNTLN	101.3	0.0284227	0.0552743	0.237367	0.473297	NS	Excluded
PIANP	165.373	0.0288229	0.0551631	0.237462	0.473316	NS	Excluded
NAA15	2776.64	0.0246655	0.0233212	0.23746	0.473316	NS	Excluded
CAST	10811.1	-0.025335	0.0243046	0.237551	0.473432	NS	Excluded
CAPZA2	2729.86	-0.0266003	0.0258907	0.237619	0.473434	NS	Excluded
VHL	413.418	0.0304982	0.0324537	0.237643	0.473434	NS	Excluded
PCF11	7551.08	0.0265047	0.0255634	0.237618	0.473434	NS	Excluded
ARVCF	56.1984	-0.0231008	0.0556731	0.237807	0.473693	NS	Excluded
AIP	2611.48	-0.030604	0.0315854	0.237834	0.473693	NS	Excluded
SNTA1	71.8032	-0.0318968	0.0538798	0.237876	0.473717	NS	Excluded
VEZT	1180.18	0.0263714	0.0257558	0.238022	0.473847	NS	Excluded
ZNF513	474.509	-0.0316046	0.0335086	0.237978	0.473847	NS	Excluded
GLYR1	5311.07	0.0217136	0.0198229	0.238033	0.473847	NS	Excluded
HSD17B1	15.6891	-0.0232596	0.0561863	0.238207	0.47409	NS	Excluded
ERI1	383.175	-0.0310744	0.0328544	0.238216	0.47409	NS	Excluded
ENSBTAG00000054705	175.251	-0.00762327	0.0536534	0.238574	0.474743	NS	Excluded
ENSBTAG00000051509	17.0963	-0.0169616	0.0549914	0.238642	0.474817	NS	Excluded
NMRK1	392	0.0329173	0.0378268	0.238707	0.474886	NS	Excluded
ZNF451	1327.84	0.0272171	0.0268909	0.238846	0.475103	NS	Excluded
HOMER1	364.776	0.0340306	0.0483795	0.239024	0.475396	NS	Excluded
RAP1A	5423.57	-0.0279979	0.0280389	0.239065	0.475417	NS	Excluded
FARP2	597.99	0.0325326	0.0361351	0.239113	0.475433	NS	Excluded
PRKCSH	3596.7	-0.0298493	0.0306846	0.239134	0.475433	NS	Excluded
ANKRD40CL	18.847	0.0218908	0.055711	0.23932	0.475742	NS	Excluded
ENSBTAG00000026758	47.4285	-0.0197667	0.0553813	0.239613	0.476174	NS	Excluded
KIAA2012	18.8399	-0.0214798	0.0555461	0.239629	0.476174	NS	Excluded
ENSBTAG00000051542	275.675	0.0288025	0.0557655	0.239618	0.476174	NS	Excluded
DPM2	403.829	-0.034072	0.0409945	0.239733	0.476259	NS	Excluded
DUSP7	2133.25	-0.0337851	0.0424926	0.239712	0.476259	NS	Excluded
ENSBTAG00000001911	92.5054	0.00569304	0.0535148	0.239873	0.476356	NS	Excluded
ENSBTAG00000002180	5.80167	0.016925	0.0550907	0.239843	0.476356	NS	Excluded
DISC1	214.324	0.0309019	0.0542242	0.239851	0.476356	NS	Excluded
TMEM50B	2428.07	0.0297908	0.0310985	0.240234	0.47695	NS	Excluded
PRR15L	68.8982	0.0257877	0.0559681	0.240217	0.47695	NS	Excluded
SGO1	144.95	-0.0326042	0.0526505	0.240453	0.477142	NS	Excluded
ENSBTAG00000038605	53.7305	-0.0233515	0.0554515	0.240451	0.477142	NS	Excluded
IL20RA	16.1987	0.0157857	0.0547805	0.240449	0.477142	NS	Excluded
ENSBTAG00000045880	2193.04	-0.0263269	0.0556503	0.240393	0.477142	NS	Excluded
USP49	174.257	0.0321483	0.0518507	0.240507	0.477188	NS	Excluded
EFCAB2	241.751	0.0347218	0.04466	0.240623	0.477358	NS	Excluded
ATP5MC3	2023.49	-0.0342431	0.0444193	0.240759	0.477496	NS	Excluded
ETNK2	11.3647	0.0188806	0.0553626	0.240785	0.477496	NS	Excluded
ENSBTAG00000051325	337.994	0.0310884	0.0336128	0.240815	0.477496	NS	Excluded
AXIN1	1872.11	-0.0234914	0.021928	0.240759	0.477496	NS	Excluded
APAF1	2411.17	-0.026884	0.0266681	0.240891	0.477587	NS	Excluded
NCOA3	3748.08	0.0338919	0.0426093	0.240935	0.477612	NS	Excluded
AVPI1	83.052	0.029048	0.0544823	0.240974	0.477628	NS	Excluded
DDX54	2306.15	-0.029921	0.0306872	0.241073	0.477703	NS	Excluded
ENSBTAG00000010970	7.71369	-0.0115296	0.0541818	0.241049	0.477703	NS	Excluded
PRDM9	8.6281	0.0154093	0.0548573	0.2412	0.477834	NS	Excluded
PODNL1	376.281	0.032797	0.0518956	0.241181	0.477834	NS	Excluded
SNRPN	4944.73	0.0231224	0.0218397	0.241294	0.47796	NS	Excluded
KIAA1217	7.40954	-0.0100063	0.0540188	0.241392	0.478092	NS	Excluded
ATL3	2103.23	0.0287212	0.0293926	0.241514	0.478275	NS	Excluded
C17H4orf33	195.288	-0.0337034	0.0410688	0.241728	0.478576	NS	Excluded
CDK2AP2	2189.19	-0.0327069	0.0372441	0.241716	0.478576	NS	Excluded
LSM2	736.092	-0.0311389	0.0330306	0.241799	0.478657	NS	Excluded
SYNGR2	4354.78	-0.034307	0.0433807	0.241895	0.478784	NS	Excluded
RNF26	419.349	-0.0327462	0.0374173	0.241977	0.478886	NS	Excluded
ENSBTAG00000050136	637.517	-0.0151775	0.0546062	0.242177	0.479147	NS	Excluded
FLII	4974.58	-0.0273763	0.0270948	0.242201	0.479147	NS	Excluded
ALS2CL	5.20893	0.0128608	0.0543908	0.242149	0.479147	NS	Excluded
STK35	1055.66	-0.0268168	0.0263908	0.242308	0.479238	NS	Excluded
SLC35B3	768.351	0.0257217	0.0251152	0.24229	0.479238	NS	Excluded
PCSK7	1545.54	0.0245014	0.0232771	0.242454	0.479451	NS	Excluded
GABBR1	1077.04	0.0314655	0.0537717	0.242478	0.479451	NS	Excluded
SMPD2	461.431	-0.0337747	0.039678	0.242625	0.479682	NS	Excluded
ENSBTAG00000039256	874.194	0.0132295	0.0543466	0.242849	0.479699	NS	Excluded
ENSBTAG00000053771	17.92	-0.0243816	0.0557557	0.242817	0.479699	NS	Excluded
JAG2	37.9469	0.024975	0.0557232	0.242751	0.479699	NS	Excluded
ALDH16A1	1441.8	-0.0292662	0.0297989	0.242818	0.479699	NS	Excluded
PLCG2	3954.37	-0.0342609	0.0426989	0.242784	0.479699	NS	Excluded
ENSBTAG00000055247	141.917	-0.0350376	0.0485799	0.242847	0.479699	NS	Excluded
KPNA7	7.60598	0.0111632	0.0541497	0.2427	0.479699	NS	Excluded
GPR180	186.484	0.0334687	0.0411448	0.243111	0.480156	NS	Excluded
ARHGEF40	610.813	-0.0319407	0.0513921	0.243152	0.480175	NS	Excluded
PEMT	158.852	0.034078	0.0484401	0.24327	0.480348	NS	Excluded
NUDT19	747.14	0.0340608	0.0467663	0.243308	0.480362	NS	Excluded
POLE2	407.552	0.0339776	0.041259	0.243371	0.480426	NS	Excluded
SLC16A14	91.7222	0.0286067	0.0540209	0.243533	0.480429	NS	Excluded
STEAP3	380.832	0.0281159	0.0543762	0.24348	0.480429	NS	Excluded
NELL2	156.106	-0.0242146	0.0551143	0.243557	0.480429	NS	Excluded
C7H5orf63	59.3692	-0.0312227	0.0529299	0.243545	0.480429	NS	Excluded
CAMSAP1	1565.65	0.0309417	0.0335098	0.243478	0.480429	NS	Excluded
GGNBP2	3932.25	0.0196296	0.0179661	0.243457	0.480429	NS	Excluded
SMC6	3656.35	-0.032152	0.0361237	0.243664	0.480438	NS	Excluded
ENSBTAG00000050415	8.19344	0.0203072	0.0555103	0.24361	0.480438	NS	Excluded
HIC2	107.459	0.0332071	0.0401084	0.243696	0.480438	NS	Excluded
H2BC4	137.544	0.0249787	0.0552492	0.243716	0.480438	NS	Excluded
DCTD	177.608	-0.0343027	0.0447155	0.243711	0.480438	NS	Excluded
ST6GALNAC4	1201.78	0.033535	0.0423353	0.243771	0.480487	NS	Excluded
EIF1AD	408.642	0.0325374	0.0380403	0.243872	0.480623	NS	Excluded
OSCAR	1650.29	-0.0218313	0.0554929	0.24398	0.480776	NS	Excluded
EVA1B	349.755	0.027419	0.0550113	0.244159	0.480938	NS	Excluded
ST7L	711.435	-0.0335165	0.0400505	0.244186	0.480938	NS	Excluded
KCMF1	2798.68	0.0200587	0.0183656	0.244121	0.480938	NS	Excluded
COA8	525.117	0.033119	0.0392217	0.24417	0.480938	NS	Excluded
NT5C3A	1932.76	0.0332521	0.0511437	0.244282	0.481068	NS	Excluded
P3H1	1551.14	0.0306763	0.0324544	0.244494	0.481297	NS	Excluded
TSPYL5	354.076	0.0328165	0.0385681	0.244522	0.481297	NS	Excluded
SIAH1	741.79	0.0306725	0.0326013	0.244473	0.481297	NS	Excluded
AMDHD2	2847.28	-0.0333507	0.0392955	0.24451	0.481297	NS	Excluded
SYF2	2476.26	-0.0293189	0.030622	0.244582	0.481354	NS	Excluded
SULT2B1	22.069	0.0166153	0.054835	0.244618	0.481365	NS	Excluded
WDFY1	1442.18	0.0282343	0.0288756	0.244822	0.481412	NS	Excluded
CDC14B	2366.7	-0.0275083	0.0275909	0.24484	0.481412	NS	Excluded
ENSBTAG00000053219	11.7292	-0.0212661	0.055495	0.244853	0.481412	NS	Excluded
IL1RL1	118.834	0.0268771	0.0549731	0.244696	0.481412	NS	Excluded
ENSBTAG00000049741	37.4045	-0.0210033	0.0553829	0.244772	0.481412	NS	Excluded
NUCKS1	5991.41	-0.0292751	0.0305008	0.244839	0.481412	NS	Excluded
ENSBTAG00000015149	133.319	-0.0196737	0.0551223	0.244858	0.481412	NS	Excluded
RLBP1	13.5506	0.0191044	0.0552617	0.245107	0.481839	NS	Excluded
FIG4	964.078	0.026139	0.0259116	0.245448	0.482449	NS	Excluded
TFPI	32.5971	0.0194829	0.0552513	0.245515	0.482521	NS	Excluded
KIF9	884.099	0.030035	0.0313732	0.245569	0.482566	NS	Excluded
DNM1	2381.12	0.034371	0.0450669	0.245683	0.48273	NS	Excluded
NAP1L1	3236.81	0.0329173	0.0408825	0.24583	0.482783	NS	Excluded
ENSBTAG00000054111	16.0039	-0.0170113	0.0549597	0.245865	0.482783	NS	Excluded
KLHL20	1302.36	0.0276271	0.0278582	0.245792	0.482783	NS	Excluded
MGRN1	2904.93	0.0317959	0.0349273	0.245852	0.482783	NS	Excluded
ENSBTAG00000053719	5.47828	-0.01207	0.0543584	0.245793	0.482783	NS	Excluded
ENSBTAG00000050969	282.532	-0.0184627	0.0553751	0.245909	0.482807	NS	Excluded
FHIT	305.409	0.0256944	0.0561092	0.245963	0.482839	NS	Excluded
BRICD5	7.01866	-0.0182474	0.0551312	0.245987	0.482839	NS	Excluded
CRTC3	1553.83	0.0330726	0.0395838	0.246091	0.482982	NS	Excluded
FARSA	937.978	-0.0306471	0.0326111	0.246261	0.483195	NS	Excluded
JRKL	492.34	0.0317343	0.0360291	0.246255	0.483195	NS	Excluded
LDLR	1384.38	0.0333898	0.0458391	0.246368	0.483344	NS	Excluded
ASB11	344.579	0.0332608	0.0400216	0.246698	0.483408	NS	Excluded
CD53	13377.6	0.0322058	0.0362472	0.246649	0.483408	NS	Excluded
CD1D	2847.32	-0.0330539	0.0506307	0.246608	0.483408	NS	Excluded
ATXN7L2	236.321	-0.0326975	0.0381648	0.246547	0.483408	NS	Excluded
C8H9orf64	644.178	-0.0308908	0.0336344	0.246711	0.483408	NS	Excluded
ENSBTAG00000039981	6.90152	-0.0154121	0.0548653	0.246625	0.483408	NS	Excluded
C11H2orf16	7.10959	-0.0105846	0.0539901	0.246566	0.483408	NS	Excluded
NPAS2	26906.1	-0.0329245	0.0490752	0.246611	0.483408	NS	Excluded
UTRN	6708.35	0.0332683	0.0437363	0.246605	0.483408	NS	Excluded
GLUD1	4491.84	-0.0256843	0.0252633	0.246592	0.483408	NS	Excluded
OVOL3	7.19745	0.0160837	0.0548584	0.246776	0.483474	NS	Excluded
ENSBTAG00000049459	570.762	-0.0280502	0.0546533	0.247082	0.484013	NS	Excluded
PRDM2	4389.19	0.0254519	0.0250453	0.247212	0.484207	NS	Excluded
YEATS2	1615.85	0.0255367	0.0251183	0.247538	0.484304	NS	Excluded
INPP1	1648.9	-0.0322474	0.0366247	0.247739	0.484304	NS	Excluded
KCTD18	644.393	0.0315839	0.0365622	0.247771	0.484304	NS	Excluded
MEF2D	3390.15	0.0304365	0.0334839	0.247789	0.484304	NS	Excluded
ENSBTAG00000030426	1346.51	-0.0221065	0.0555205	0.247649	0.484304	NS	Excluded
SMARCD1	993.357	0.0290967	0.0305972	0.247319	0.484304	NS	Excluded
SND1	6587.89	0.0285974	0.0297467	0.247636	0.484304	NS	Excluded
PLVAP	30.644	0.0215309	0.0554656	0.247604	0.484304	NS	Excluded
ENSBTAG00000048471	6.18794	0.0160627	0.0547047	0.247564	0.484304	NS	Excluded
RAB27A	7805.47	0.0299923	0.0527422	0.24763	0.484304	NS	Excluded
CCN5	31.4818	0.0296186	0.054138	0.247762	0.484304	NS	Excluded
GZMA	695.236	0.0135345	0.0543201	0.24765	0.484304	NS	Excluded
C20H5orf34	466.701	0.0292471	0.0305766	0.247636	0.484304	NS	Excluded
ENSBTAG00000048952	369.897	0.0325357	0.0493734	0.247537	0.484304	NS	Excluded
CCR4	878.126	-0.0296817	0.053425	0.247749	0.484304	NS	Excluded
GALNT2	1590.36	0.0250792	0.0245432	0.247716	0.484304	NS	Excluded
TFAP4	334.522	-0.0324773	0.0372242	0.247336	0.484304	NS	Excluded
ARHGEF6	3879.98	0.0280511	0.0287058	0.248005	0.484614	NS	Excluded
DPP7	966.052	-0.0339831	0.0424067	0.24801	0.484614	NS	Excluded
MSANTD2	1254.11	0.0329959	0.0389322	0.248124	0.484777	NS	Excluded
TENM4	99.3304	0.011838	0.0541424	0.248323	0.485104	NS	Excluded
GAB2	2644.8	-0.0259962	0.0555784	0.248514	0.485417	NS	Excluded
RAB1B	2327.46	-0.0277478	0.0284139	0.248547	0.485421	NS	Excluded
NIT2	793.91	0.027619	0.028169	0.248748	0.485752	NS	Excluded
ENSBTAG00000053934	305.716	-0.0196746	0.0553533	0.248787	0.485767	NS	Excluded
RAC2	13243.2	-0.0308239	0.0340788	0.24903	0.486119	NS	Excluded
CYP2D14	182.014	0.0305687	0.0535795	0.249028	0.486119	NS	Excluded
PARN	2128.96	0.024521	0.023811	0.249152	0.486297	NS	Excluded
TEX29	9.57633	0.0145021	0.0546814	0.249341	0.486445	NS	Excluded
ENSBTAG00000049817	54.4471	-0.0162873	0.0549011	0.249353	0.486445	NS	Excluded
AP1G1	2338.53	0.0274627	0.0281893	0.249297	0.486445	NS	Excluded
bta-mir-11979	57.5523	0.0129069	0.0543703	0.249335	0.486445	NS	Excluded
KCNH2	170.538	0.0182196	0.0550391	0.249477	0.486579	NS	Excluded
ENSBTAG00000052982	21.6919	-0.0145034	0.0545833	0.249484	0.486579	NS	Excluded
PKP2	99.2048	0.0318692	0.0522606	0.249568	0.486683	NS	Excluded
GPRC5B	9.85993	0.0146476	0.0546619	0.249744	0.486965	NS	Excluded
TSPAN1	15.0696	-0.0158489	0.0547683	0.249972	0.487283	NS	Excluded
SEC24A	1815.21	-0.0240794	0.0234397	0.250001	0.487283	NS	Excluded
TMEM135	580.851	0.0324288	0.0388254	0.249998	0.487283	NS	Excluded
INKA2	74.184	0.0315779	0.0528839	0.250117	0.487448	NS	Excluded
NMUR2	24.9108	0.0158835	0.0548692	0.250186	0.487523	NS	Excluded
MTARC1	393.873	-0.0338321	0.0472658	0.250265	0.487614	NS	Excluded
FIGNL2	39.6095	0.032515	0.0519445	0.250383	0.487783	NS	Excluded
RUNX1T1	881.888	-0.0273422	0.0553283	0.250556	0.488019	NS	Excluded
PARP3	331.968	0.0279235	0.0547566	0.250566	0.488019	NS	Excluded
UFL1	1241.64	0.0307094	0.034316	0.250637	0.488048	NS	Excluded
CELA2A	5.15527	-0.0117443	0.0541505	0.250667	0.488048	NS	Excluded
PPP6R1	8678.04	0.0251539	0.0245035	0.250675	0.488048	NS	Excluded
PPP1R9A	131.436	0.0255191	0.055214	0.250749	0.488131	NS	Excluded
MTBP	373.454	0.0280548	0.0542117	0.250843	0.488192	NS	Excluded
EXOG	471.585	-0.0327773	0.0412951	0.250817	0.488192	NS	Excluded
PHC3	1624.29	0.0322826	0.0487584	0.251014	0.488427	NS	Excluded
ENSBTAG00000052747	10.2052	0.0184753	0.0551803	0.251027	0.488427	NS	Excluded
ENSBTAG00000051061	1037.01	0.0321048	0.0473477	0.251259	0.488475	NS	Excluded
ATN1	3065.42	0.0316367	0.0357599	0.251106	0.488475	NS	Excluded
LMBR1	675.142	-0.0257144	0.0255864	0.251153	0.488475	NS	Excluded
RIC1	1372.74	0.031917	0.0368739	0.251287	0.488475	NS	Excluded
C8H9orf152	315.074	0.0330874	0.0477192	0.251332	0.488475	NS	Excluded
TNFAIP8	3182.83	0.0301988	0.032607	0.251364	0.488475	NS	Excluded
UCK1	152.425	0.0317509	0.0362641	0.251272	0.488475	NS	Excluded
RMDN2	297.443	0.0318562	0.0370707	0.251363	0.488475	NS	Excluded
TFB1M	1038.95	0.0331721	0.0508155	0.251277	0.488475	NS	Excluded
ENSBTAG00000051210	1916.94	0.0334075	0.0444824	0.251165	0.488475	NS	Excluded
ENSBTAG00000053272	7.86417	0.0206527	0.0553672	0.251579	0.488832	NS	Excluded
CCNA2	369.835	-0.0306667	0.0536319	0.251619	0.488849	NS	Excluded
ENSBTAG00000054422	53.9044	-0.030607	0.053116	0.251676	0.488898	NS	Excluded
NOP53	8358.19	-0.0329617	0.0414528	0.251725	0.488933	NS	Excluded
LARP1B	309.571	-0.0332872	0.0441865	0.251783	0.488984	NS	Excluded
ENSBTAG00000054346	5.04213	0.0145121	0.0547113	0.251889	0.489008	NS	Excluded
ENSBTAG00000032432	28.8003	-0.0227808	0.0548306	0.25187	0.489008	NS	Excluded
ERBB2	1348.94	-0.0290863	0.0546453	0.251868	0.489008	NS	Excluded
TTBK1	52.9399	0.0211189	0.0553961	0.252082	0.48926	NS	Excluded
DCLRE1A	712.491	-0.0317095	0.0365642	0.252066	0.48926	NS	Excluded
SUPT20H	2537.01	0.0292731	0.0311055	0.252135	0.489302	NS	Excluded
FNDC7	69.4213	-0.0292968	0.0539211	0.25244	0.489638	NS	Excluded
STON1	124.828	0.0325712	0.049522	0.252383	0.489638	NS	Excluded
ENSBTAG00000052972	131.253	-0.0233874	0.0552053	0.252465	0.489638	NS	Excluded
TMEM120B	179.021	0.0333566	0.0420774	0.252342	0.489638	NS	Excluded
ARHGAP35	2405.36	-0.0299056	0.0324409	0.252432	0.489638	NS	Excluded
ENSBTAG00000053681	88.193	-0.00953409	0.0538743	0.252524	0.489692	NS	Excluded
IQANK1	274.039	-0.0320727	0.0517212	0.252782	0.49013	NS	Excluded
SGCB	119.785	0.0323177	0.0488198	0.252968	0.490429	NS	Excluded
CYP3A74	47.8477	-0.024422	0.0554521	0.253022	0.490474	NS	Excluded
C3H1orf43	2352.05	-0.0281294	0.0293426	0.253136	0.490624	NS	Excluded
RIPOR2	24150.9	-0.0315247	0.036377	0.253162	0.490624	NS	Excluded
PDIA4	4563.1	-0.0330633	0.0431851	0.253328	0.490883	NS	Excluded
CAP1	20394.1	-0.0255598	0.0253711	0.253376	0.490916	NS	Excluded
SLC25A42	530.123	0.0334165	0.0422211	0.253513	0.49112	NS	Excluded
SF3B1	35646.5	0.0290595	0.0309838	0.253665	0.491354	NS	Excluded
ENSBTAG00000051950	37.563	-0.0236091	0.0556508	0.253721	0.491384	NS	Excluded
HS3ST3B1	52.3571	0.0240041	0.0548767	0.253743	0.491384	NS	Excluded
TSPAN4	688.582	0.033115	0.0497045	0.2538	0.491432	NS	Excluded
EXT2	1159.27	0.0246665	0.0245411	0.253935	0.491632	NS	Excluded
ENSBTAG00000051477	27.9379	-0.0192717	0.0552694	0.254008	0.491651	NS	Excluded
GPLD1	142.739	0.0176407	0.0550357	0.254004	0.491651	NS	Excluded
DDX17	32077.6	-0.0290898	0.0311352	0.254067	0.491706	NS	Excluded
ENSBTAG00000050395	283.774	0.0319881	0.0387507	0.254179	0.491861	NS	Excluded
MITD1	1067.95	0.0323889	0.038565	0.254375	0.492179	NS	Excluded
ENSBTAG00000053571	33.7911	0.0130779	0.0540388	0.254417	0.492199	NS	Excluded
SDHAF3	166.274	-0.032958	0.0473574	0.25474	0.492397	NS	Excluded
NFIC	663.878	0.0311199	0.0353473	0.254693	0.492397	NS	Excluded
PSPC1	3389.57	0.0267146	0.0276358	0.254581	0.492397	NS	Excluded
SMTN	211.949	0.0334018	0.0474686	0.2546	0.492397	NS	Excluded
ENSBTAG00000051734	1285.14	-0.0214995	0.0554802	0.25471	0.492397	NS	Excluded
ZBTB4	4844.54	0.0326849	0.0418941	0.254731	0.492397	NS	Excluded
RABEP2	1861.06	-0.0304424	0.0327068	0.254625	0.492397	NS	Excluded
PICK1	314.277	0.0332332	0.0457923	0.254781	0.492415	NS	Excluded
HSD17B10	1407.53	-0.0332156	0.0432199	0.255021	0.492513	NS	Excluded
INO80D	303.785	0.0316687	0.0497614	0.254909	0.492513	NS	Excluded
ENSBTAG00000051456	7.34424	0.013076	0.0543619	0.254962	0.492513	NS	Excluded
GALNT14	8.19816	-0.0147235	0.0545484	0.255002	0.492513	NS	Excluded
GREB1	10.1089	0.0134547	0.0544413	0.255015	0.492513	NS	Excluded
INTU	33.6191	-0.0304902	0.0527562	0.25491	0.492513	NS	Excluded
HS6ST3	56.9474	0.0146461	0.0545277	0.255125	0.49253	NS	Excluded
SLC6A20	408.342	-0.0342313	0.0460241	0.255063	0.49253	NS	Excluded
CYP2C87	6.12945	0.00978578	0.0540423	0.255117	0.49253	NS	Excluded
NCBP3	2340.78	0.0239993	0.0235159	0.255302	0.492689	NS	Excluded
ACBD4	233.482	0.0323301	0.0377852	0.255293	0.492689	NS	Excluded
JSP.1	50461.2	-0.0240376	0.0554913	0.255276	0.492689	NS	Excluded
TMX2	1074.29	0.0235597	0.0230383	0.255396	0.492809	NS	Excluded
ENSBTAG00000054899	11.4555	-0.0240533	0.0551556	0.255444	0.49284	NS	Excluded
COPS7A	977.728	-0.0288146	0.0305333	0.255642	0.493068	NS	Excluded
CTDSP2	8507.29	-0.0244157	0.0241716	0.2557	0.493068	NS	Excluded
SBF1	8470.89	0.0272216	0.0277362	0.255671	0.493068	NS	Excluded
RBM17	2353.07	-0.0245539	0.0243556	0.255752	0.493068	NS	Excluded
YIPF3	1909.26	-0.0291078	0.0310528	0.25574	0.493068	NS	Excluded
RBM20	52.461	-0.0314499	0.0516521	0.255705	0.493068	NS	Excluded
MBTD1	1297.56	0.0322127	0.0391195	0.255877	0.493249	NS	Excluded
TRAPPC10	2025	0.0265064	0.0272836	0.256083	0.493584	NS	Excluded
COPZ1	2896.36	-0.0255684	0.025617	0.256162	0.493644	NS	Excluded
RNF145	5732.75	0.0237945	0.0237427	0.256333	0.493644	NS	Excluded
CEP162	687.129	0.0326794	0.0418687	0.256227	0.493644	NS	Excluded
TUBE1	487.3	0.0324394	0.0411665	0.256246	0.493644	NS	Excluded
LRRC49	26.8003	0.0272094	0.054663	0.256227	0.493644	NS	Excluded
DNAJA4	623.877	0.0323597	0.0463347	0.256335	0.493644	NS	Excluded
TSR3	475.605	-0.0320438	0.0382765	0.256313	0.493644	NS	Excluded
B4GALT5	1399.38	0.0310621	0.0365626	0.256446	0.493797	NS	Excluded
ENSBTAG00000050767	10.334	-0.0176667	0.0547142	0.256726	0.494091	NS	Excluded
TCF7	15733.4	0.0323158	0.0471551	0.256714	0.494091	NS	Excluded
ZFP2	83.3034	0.0331147	0.0461396	0.256643	0.494091	NS	Excluded
TMEM254	305.541	-0.0303493	0.0341144	0.25672	0.494091	NS	Excluded
SERPINB10	6.51529	-0.0111726	0.0540486	0.256848	0.494265	NS	Excluded
PKIG	41.8008	0.0246248	0.0549964	0.256925	0.494353	NS	Excluded
GLE1	1373.97	-0.0276733	0.0288092	0.256961	0.494361	NS	Excluded
ENSBTAG00000054497	6.02181	-0.0149234	0.0544622	0.25711	0.494526	NS	Excluded
ENSBTAG00000029802	25.3242	0.0232089	0.0550708	0.257104	0.494526	NS	Excluded
ENSBTAG00000049160	11.6696	0.018132	0.0547626	0.257171	0.494582	NS	Excluded
CDKN2A	58.2984	-0.026251	0.0548663	0.25728	0.49473	NS	Excluded
NCOR2	6059.46	-0.0306324	0.0349659	0.257479	0.49499	NS	Excluded
AARSD1	966.432	-0.0270993	0.027912	0.257468	0.49499	NS	Excluded
MRPS28	224.91	0.0316251	0.0376431	0.257604	0.495134	NS	Excluded
TMEM143	869.915	0.0297045	0.032218	0.257617	0.495134	NS	Excluded
RTL9	8.73372	0.0148371	0.0546038	0.257706	0.495244	NS	Excluded
ATP2C2	334.709	-0.0275066	0.0550655	0.257774	0.495314	NS	Excluded
DCAF10	530.665	0.0314662	0.0366531	0.258014	0.495713	NS	Excluded
ENSBTAG00000011961	10722.7	0.0173918	0.0547235	0.258237	0.496081	NS	Excluded
FAM76A	941.393	0.032184	0.0391476	0.258331	0.4961	NS	Excluded
TECR	1142.65	-0.0290752	0.0312034	0.258365	0.4961	NS	Excluded
TNFSF18	22.1283	-0.0210399	0.0552256	0.258331	0.4961	NS	Excluded
PTH1R	293.393	0.0321213	0.0492429	0.258374	0.4961	NS	Excluded
UPF3B	2457.27	0.027093	0.027952	0.258498	0.496216	NS	Excluded
NKD1	35.8792	0.0253354	0.0546603	0.258495	0.496216	NS	Excluded
FAM172A	1535.77	0.0307431	0.0348203	0.258562	0.496278	NS	Excluded
DMXL2	271.098	0.0228719	0.0552117	0.258645	0.496375	NS	Excluded
PSMG2	962.41	-0.0289843	0.0311376	0.258704	0.496427	NS	Excluded
PAFAH1B1	6796.26	-0.0154307	0.0142289	0.258948	0.496834	NS	Excluded
WC1	2796.08	0.0217134	0.0546693	0.259038	0.496947	NS	Excluded
MDH2	2711.06	-0.0317857	0.0381055	0.259275	0.497339	NS	Excluded
SS18L2	850.243	-0.0314952	0.0382298	0.25932	0.497365	NS	Excluded
GNA15	1502.42	-0.0327539	0.0421731	0.259441	0.497535	NS	Excluded
EMX1	4.71767	0.0139213	0.054359	0.259519	0.497624	NS	Excluded
TRIM37	1345.67	-0.0240743	0.0239108	0.259576	0.497673	NS	Excluded
AATF	1118.34	-0.0296605	0.0327092	0.259626	0.497708	NS	Excluded
ANAPC4	1889.35	-0.0276325	0.0289971	0.25968	0.497749	NS	Excluded
RNF123	2218.16	-0.0240777	0.0237102	0.25994	0.498186	NS	Excluded
STEAP4	3663.23	-0.0153021	0.0546681	0.260087	0.498345	NS	Excluded
INTS12	640.234	0.027369	0.0290429	0.260063	0.498345	NS	Excluded
GPAM	248.562	-0.0325433	0.0425113	0.260121	0.498349	NS	Excluded
DCBLD2	379.936	0.0328112	0.0419187	0.260283	0.498543	NS	Excluded
MROH1	2623.39	-0.0317213	0.0365873	0.260286	0.498543	NS	Excluded
FASTKD1	614.623	0.0281814	0.0301991	0.260392	0.498562	NS	Excluded
SV2C	48.8674	-0.0191678	0.0549141	0.260373	0.498562	NS	Excluded
ENSBTAG00000054677	264.924	-0.0313083	0.0513169	0.260334	0.498562	NS	Excluded
TP53I11	524.009	-0.0320783	0.0485561	0.260518	0.498733	NS	Excluded
WDR20	1611.85	0.0222842	0.0217076	0.260545	0.498733	NS	Excluded
UCHL3	1021.61	-0.0321004	0.0469938	0.260647	0.498821	NS	Excluded
ZNF385C	46.3512	0.0274818	0.0541609	0.260655	0.498821	NS	Excluded
PLA2G2C	9.19347	-0.0126229	0.0542643	0.260769	0.498917	NS	Excluded
PLCB1	54.9685	-0.021977	0.0552147	0.260752	0.498917	NS	Excluded
CHKB	1480.12	-0.0308118	0.0343989	0.260854	0.498984	NS	Excluded
TFEC	918.34	0.0281693	0.0533455	0.260894	0.498984	NS	Excluded
PFKFB2	762.843	-0.0302704	0.0341528	0.2609	0.498984	NS	Excluded
AUP1	2221.82	-0.0277754	0.0291019	0.261009	0.49907	NS	Excluded
BEGAIN	181.318	0.0301255	0.0519529	0.26098	0.49907	NS	Excluded
ENSBTAG00000049989	69.0516	0.0217334	0.0555274	0.261345	0.499651	NS	Excluded
SCARNA13	63.6987	0.0296406	0.0528173	0.261387	0.499669	NS	Excluded
SIN3A	3792.18	0.0254589	0.0260031	0.261445	0.499719	NS	Excluded
PNKD	325.481	-0.0313702	0.0486359	0.261486	0.499737	NS	Excluded
NCF1	5564.78	-0.0262515	0.0549959	0.261675	0.500036	NS	Excluded
PINX1	368.332	-0.031904	0.0390703	0.26182	0.500191	NS	Excluded
LLGL2	683.108	-0.0311619	0.0366114	0.261796	0.500191	NS	Excluded
ZNF200	397.429	-0.0315302	0.0382899	0.262002	0.500477	NS	Excluded
ENSBTAG00000052342	59.0005	0.0211775	0.0552038	0.262275	0.50058	NS	Excluded
PELI1	2994.57	0.0289101	0.0324794	0.262164	0.50058	NS	Excluded
BUD13	1265.64	0.020677	0.01994	0.26228	0.50058	NS	Excluded
BRIX1	1278.71	0.028551	0.0310958	0.262144	0.50058	NS	Excluded
UQCRC1	3408.43	-0.0271422	0.028239	0.262267	0.50058	NS	Excluded
ABHD6	450.476	0.0315042	0.0484822	0.262189	0.50058	NS	Excluded
LEMD2	3266.01	0.0300369	0.0335551	0.2622	0.50058	NS	Excluded
GCSAML	171.294	-0.0221221	0.0549526	0.262464	0.500625	NS	Excluded
IL7R	9873.74	0.0289471	0.0514713	0.262374	0.500625	NS	Excluded
TOGARAM1	886.934	0.0287438	0.0317981	0.262452	0.500625	NS	Excluded
AMZ2	1759.61	0.0247755	0.025137	0.262398	0.500625	NS	Excluded
ENSBTAG00000052325	335.812	-0.0189694	0.0549217	0.262429	0.500625	NS	Excluded
EPB41L5	17.2846	0.0215181	0.0552037	0.26251	0.50065	NS	Excluded
MYO7B	24.5657	-0.0153461	0.0545765	0.262786	0.501116	NS	Excluded
NT5C2	2946.71	-0.0279088	0.0300226	0.262851	0.501178	NS	Excluded
SLC25A6	15142.5	-0.0319644	0.04018	0.262922	0.501253	NS	Excluded
GRM1	7.28096	0.0136495	0.0543668	0.262979	0.501299	NS	Excluded
SAT2	32.8339	-0.0242789	0.055252	0.263066	0.501405	NS	Excluded
SURF2	99.9011	-0.0330859	0.046344	0.263284	0.501758	NS	Excluded
PTRH2	459.251	-0.0312681	0.037452	0.263405	0.501927	NS	Excluded
ZNF608	400.725	0.0293427	0.0520058	0.263455	0.501962	NS	Excluded
ENSBTAG00000047845	6.21335	-0.0144656	0.0544392	0.26363	0.502197	NS	Excluded
LSM11	105.505	0.0317606	0.0471457	0.263643	0.502197	NS	Excluded
ZNF217	2873.87	-0.0298012	0.0337878	0.263737	0.502316	NS	Excluded
EPHA10	8.86125	-0.0157689	0.0547057	0.263826	0.502423	NS	Excluded
TUBB	9327.68	-0.0306657	0.0355433	0.263859	0.502424	NS	Excluded
WHRN	531.65	0.0318962	0.0457168	0.264073	0.502715	NS	Excluded
IQGAP1	21366.7	-0.0321105	0.0434258	0.264076	0.502715	NS	Excluded
LY6G6C	487.95	0.0169066	0.0545385	0.264281	0.503044	NS	Excluded
MB21D2	245.4	-0.0290472	0.0528965	0.264383	0.503176	NS	Excluded
KCTD9	398.921	-0.0293215	0.0332118	0.264623	0.503545	NS	Excluded
MRPL28	774.148	-0.0314314	0.0373855	0.264641	0.503545	NS	Excluded
POLR1A	1415.51	-0.0280297	0.0302468	0.264718	0.50363	NS	Excluded
CTSH	6615.26	0.0313914	0.0500419	0.264798	0.503721	NS	Excluded
ENSBTAG00000047647	6.50622	-0.0114247	0.0540561	0.265011	0.503818	NS	Excluded
FZD8	7.89559	0.0152505	0.0543957	0.264981	0.503818	NS	Excluded
IL24	462.348	0.0299885	0.0523596	0.264989	0.503818	NS	Excluded
ENSBTAG00000021359	54.4594	0.0280846	0.0534946	0.264898	0.503818	NS	Excluded
MMRN2	16.8795	-0.0178566	0.0549711	0.264994	0.503818	NS	Excluded
ENSBTAG00000040304	272.41	-0.0320194	0.0484051	0.265315	0.50387	NS	Excluded
SS18L1	153.687	-0.0324782	0.0444362	0.265216	0.50387	NS	Excluded
TOMM34	1930.07	0.0317555	0.0379195	0.265187	0.50387	NS	Excluded
METTL13	720.664	-0.0252944	0.0258425	0.265244	0.50387	NS	Excluded
IL16	4593.36	-0.0305	0.0358796	0.265159	0.50387	NS	Excluded
FCSK	1004.57	0.0316106	0.0382722	0.265329	0.50387	NS	Excluded
G6PC3	471.492	-0.0312862	0.0372909	0.265156	0.50387	NS	Excluded
SERPINB9	21.1174	0.0152322	0.0543359	0.265109	0.50387	NS	Excluded
FUT11	218.006	-0.0319638	0.044993	0.265313	0.50387	NS	Excluded
ENSBTAG00000052907	16.6462	0.0151142	0.0544076	0.265519	0.504108	NS	Excluded
ENSBTAG00000038527	5.94758	-0.0144434	0.0543532	0.265515	0.504108	NS	Excluded
ATP6V1B1	10.7947	0.0134838	0.0543714	0.265698	0.504386	NS	Excluded
STKLD1	61.6246	0.0300772	0.0522609	0.2659	0.504708	NS	Excluded
ZNF362	965.241	0.0315157	0.0407015	0.266027	0.504827	NS	Excluded
HENMT1	52.4581	-0.0282286	0.0538451	0.266	0.504827	NS	Excluded
HMGB3	75.4151	-0.0288253	0.0530784	0.266162	0.504939	NS	Excluded
BSX	15.3766	0.0173582	0.0547747	0.26618	0.504939	NS	Excluded
RAB11FIP4	640.442	0.0317485	0.0452046	0.266183	0.504939	NS	Excluded
LUC7L	8338.7	0.0322951	0.0424761	0.26623	0.504966	NS	Excluded
GBE1	2226.24	-0.0267557	0.0283338	0.266283	0.504987	NS	Excluded
TAF9B	898.06	0.0280704	0.0305491	0.266306	0.504987	NS	Excluded
BCL2A1	1098.87	0.0260491	0.0540294	0.266439	0.505178	NS	Excluded
ENSBTAG00000042974	114.688	0.0305207	0.0508276	0.26674	0.505687	NS	Excluded
MEIOC	8.91265	0.0156148	0.0545529	0.266839	0.505814	NS	Excluded
ZC4H2	324.279	0.032882	0.045043	0.267047	0.5059	NS	Excluded
SLAMF6	7174.75	-0.0317653	0.0404363	0.266954	0.5059	NS	Excluded
ENSBTAG00000019801	95.5924	-0.0270499	0.053474	0.266973	0.5059	NS	Excluded
MAML1	2525.9	-0.0211088	0.0207201	0.267032	0.5059	NS	Excluded
NSD3	5382.06	0.0237462	0.0240951	0.266982	0.5059	NS	Excluded
ERBB4	18.265	0.0205928	0.0550225	0.26712	0.505915	NS	Excluded
PSMB10	3320.29	0.0323945	0.0450975	0.267105	0.505915	NS	Excluded
GSG1	5.27299	-0.0134626	0.0542127	0.267196	0.505998	NS	Excluded
NSA2	1928.32	0.0316948	0.046044	0.26725	0.506039	NS	Excluded
ETNK1	1598.08	0.0306517	0.0487872	0.267373	0.506211	NS	Excluded
ANKRD10	4732.05	0.0295649	0.0336397	0.267645	0.506663	NS	Excluded
CEP170B	199.332	0.0315	0.0456476	0.267792	0.506881	NS	Excluded
ERCC4	1137.78	-0.031754	0.0471786	0.267891	0.507007	NS	Excluded
ABHD11	94.6688	-0.0298314	0.0516585	0.267927	0.507013	NS	Excluded
CD58	6158.86	-0.0266188	0.028564	0.268046	0.507119	NS	Excluded
TMEM203	1069.94	-0.0302734	0.0358168	0.268048	0.507119	NS	Excluded
SDHAF4	565.638	-0.0320947	0.0462738	0.268215	0.50728	NS	Excluded
MTUS2	48.7368	0.0198831	0.0550916	0.268216	0.50728	NS	Excluded
ADAMTS14	39.2525	0.0253225	0.0542015	0.268231	0.50728	NS	Excluded
BNC2	5.98403	0.0120935	0.0541721	0.268281	0.507311	NS	Excluded
PLPP1	2713.99	0.0253376	0.026565	0.268312	0.507311	NS	Excluded
TRPS1	1067.45	0.0316216	0.0406826	0.268501	0.507575	NS	Excluded
DUSP26	12.9929	0.0158649	0.0545032	0.268517	0.507575	NS	Excluded
NGLY1	1857.55	0.0313662	0.0388143	0.268559	0.507593	NS	Excluded
ITGB3BP	567.517	0.0305582	0.0366168	0.268656	0.507596	NS	Excluded
RMI1	517.625	-0.0292167	0.0332804	0.268659	0.507596	NS	Excluded
CDH8	6.7102	0.0108655	0.0539626	0.268634	0.507596	NS	Excluded
ATAD5	383.038	-0.0318112	0.0415852	0.268691	0.507596	NS	Excluded
TMX4	1932.32	0.0286269	0.0327376	0.268806	0.507751	NS	Excluded
WC-7	7280.74	0.026954	0.0536187	0.268858	0.507788	NS	Excluded
NSMCE4A	1849.79	0.0281714	0.0313546	0.269048	0.508087	NS	Excluded
