## Supplementary Tables for "A new diagnostic modality for bovine tuberculosis: accurate and robust classification of infected cattle using transcriptomics and machine learning" (part 3 of 3)

### Sheet: Table S5 (continued)
Supplementary Table 5: All differential expression results for the training set between bTB+ and bTB− cattle, respectively
ENSBTAG00000031595	56.2616	-0.0305872	0.0496463	0.269313	0.508463	NS	Excluded
MLIP	6.65368	0.0108929	0.053954	0.269281	0.508463	NS	Excluded
KIF21B	8226.2	0.0313383	0.040167	0.269518	0.508789	NS	Excluded
GBA3	5.25377	0.00603879	0.0534688	0.269669	0.508796	NS	Excluded
FTSJ3	743.349	-0.0291118	0.0326817	0.269657	0.508796	NS	Excluded
ABCC2	23.3654	-0.0244517	0.0550919	0.269562	0.508796	NS	Excluded
NHLRC2	869.579	0.0309462	0.0390312	0.269624	0.508796	NS	Excluded
RCC1L	621.241	0.0273155	0.0297194	0.269685	0.508796	NS	Excluded
ARL4A	1654.77	-0.0313763	0.0435284	0.26981	0.508831	NS	Excluded
ENSBTAG00000050052	17502.5	0.0312044	0.0402191	0.269834	0.508831	NS	Excluded
WDR18	806.327	0.0275125	0.0297077	0.269769	0.508831	NS	Excluded
MTCH1	4778.1	-0.0290153	0.032943	0.269757	0.508831	NS	Excluded
ENSBTAG00000038438	12.1499	-0.0195552	0.0549777	0.269947	0.508983	NS	Excluded
MAP7D3	693.211	0.0266111	0.0283645	0.270016	0.508989	NS	Excluded
PPP2R2A	2973.69	-0.0196241	0.0190992	0.269996	0.508989	NS	Excluded
FARSB	937.772	-0.0291166	0.0333163	0.270187	0.509021	NS	Excluded
TMEM106C	859.353	0.0316362	0.047948	0.270234	0.509021	NS	Excluded
LRRC57	720.667	-0.0282566	0.0315109	0.270294	0.509021	NS	Excluded
ULK3	1454.82	0.0308624	0.0360483	0.270223	0.509021	NS	Excluded
CPSF2	1990.85	0.0267312	0.0288298	0.270264	0.509021	NS	Excluded
UBA2	3347.2	-0.0227656	0.022928	0.270218	0.509021	NS	Excluded
MSI2	927.432	0.0305602	0.0368902	0.270091	0.509021	NS	Excluded
ADGRA2	30.3025	-0.0226494	0.0547351	0.2702	0.509021	NS	Excluded
ZNF35	116.005	-0.03173	0.0462006	0.270349	0.509063	NS	Excluded
FABP3	846.009	-0.0309879	0.0492807	0.270673	0.509342	NS	Excluded
EEF2	42526.7	-0.0271578	0.0295544	0.270613	0.509342	NS	Excluded
RAD51B	481.3	0.0326706	0.0453218	0.270592	0.509342	NS	Excluded
PTPRJ	6972.6	-0.0317402	0.0461738	0.270672	0.509342	NS	Excluded
ATP6V0E1	3913.78	0.0309782	0.0391204	0.270693	0.509342	NS	Excluded
ENSBTAG00000053635	1868.2	-0.0166797	0.0547159	0.270566	0.509342	NS	Excluded
MRPS18B	331.745	-0.0283273	0.0316368	0.270783	0.509447	NS	Excluded
ENSBTAG00000054949	362.615	-0.0160063	0.0545023	0.270814	0.509447	NS	Excluded
MARCO	8.26669	-0.00438595	0.0534028	0.270976	0.509689	NS	Excluded
STK10	10365.5	0.0274692	0.030066	0.271041	0.509689	NS	Excluded
ADAM11	770.868	-0.0214865	0.0552321	0.271014	0.509689	NS	Excluded
STAG1	1607.82	0.0262175	0.0281901	0.2711	0.509739	NS	Excluded
JTB	1177.5	-0.0299078	0.0350129	0.271204	0.509812	NS	Excluded
CWF19L1	1178.18	0.0287995	0.0324189	0.271181	0.509812	NS	Excluded
TET2	4085.7	-0.0314636	0.0464351	0.271487	0.510233	NS	Excluded
RAD23A	1852.23	-0.0283326	0.031234	0.271494	0.510233	NS	Excluded
APBB3	715.728	0.0313183	0.0396359	0.27162	0.510409	NS	Excluded
ENSBTAG00000052646	342.791	-0.0302875	0.0364563	0.271733	0.510478	NS	Excluded
TENT5C	306.861	0.0279264	0.0522755	0.271756	0.510478	NS	Excluded
ZCCHC10	300.173	-0.0273838	0.0303094	0.271788	0.510478	NS	Excluded
CIT	601.695	-0.0316878	0.0436187	0.271741	0.510478	NS	Excluded
TMEM41A	775.672	0.0262617	0.0282069	0.271953	0.510661	NS	Excluded
NOSTRIN	11.9424	0.0189231	0.0548292	0.272163	0.510661	NS	Excluded
KIF24	190.619	-0.0319806	0.0446112	0.271994	0.510661	NS	Excluded
NCOA1	2954.92	0.0271287	0.0298702	0.272276	0.510661	NS	Excluded
TMX1	1904.41	-0.0304287	0.0380758	0.272045	0.510661	NS	Excluded
SNX22	79.5205	0.0292746	0.0527146	0.272239	0.510661	NS	Excluded
MPZL3	1050.57	-0.0290254	0.0335718	0.272033	0.510661	NS	Excluded
CNBD2	8.79438	0.0162999	0.0546457	0.272279	0.510661	NS	Excluded
KCNAB2	1483.31	-0.0292831	0.0344947	0.272177	0.510661	NS	Excluded
CDC42EP5	29.6855	-0.0248523	0.054508	0.272104	0.510661	NS	Excluded
QRICH2	102.438	0.030146	0.0511094	0.272181	0.510661	NS	Excluded
ZKSCAN4	111.345	0.0261242	0.0533619	0.272081	0.510661	NS	Excluded
FAM133A	7.49958	0.0101565	0.0538646	0.272367	0.510704	NS	Excluded
DUSP1	6326.49	-0.0278619	0.0518227	0.272358	0.510704	NS	Excluded
TIGD2	257.641	-0.0313285	0.0412014	0.272422	0.510746	NS	Excluded
TSHZ3	23.0143	0.018675	0.0545224	0.272463	0.510761	NS	Excluded
ALDH5A1	1562.58	0.0295833	0.0519728	0.272529	0.510823	NS	Excluded
MRPL55	325.628	0.0308032	0.0379584	0.272693	0.51107	NS	Excluded
HLTF	4176.34	-0.0310467	0.0387456	0.272825	0.511223	NS	Excluded
HSPH1	1790.51	0.0317659	0.0470664	0.27284	0.511223	NS	Excluded
GALE	172.084	-0.0315901	0.0405056	0.272937	0.511282	NS	Excluded
OSR2	9.44853	-0.0161204	0.0545532	0.272924	0.511282	NS	Excluded
FZD5	272.207	-0.0285628	0.0527036	0.272976	0.511293	NS	Excluded
ATP5PB	4560.93	-0.0280936	0.0316406	0.273011	0.511297	NS	Excluded
ENSBTAG00000053729	20.4005	0.0251412	0.0547275	0.273158	0.511467	NS	Excluded
TMEM186	193.363	-0.0311912	0.0397717	0.273167	0.511467	NS	Excluded
FAIM	320.014	0.0313166	0.0467074	0.273577	0.512111	NS	Excluded
AFMID	226.698	-0.0318872	0.0452395	0.273562	0.512111	NS	Excluded
PCNX3	3145.3	-0.0250703	0.0259523	0.273618	0.512127	NS	Excluded
ZNF445	571.819	0.0304431	0.0381919	0.273683	0.512187	NS	Excluded
ATG4D	899.421	0.0312753	0.0411164	0.273747	0.512245	NS	Excluded
EPB42	51.4849	0.0175006	0.0546734	0.273952	0.512566	NS	Excluded
CTTNBP2NL	33.2408	-0.0216517	0.054645	0.274044	0.512593	NS	Excluded
ALG2	306.163	-0.0274595	0.0306737	0.274064	0.512593	NS	Excluded
GJC2	134.46	0.0307856	0.0501301	0.274064	0.512593	NS	Excluded
ABCE1	1906.66	-0.0263996	0.0284583	0.274122	0.512608	NS	Excluded
ZNF569	498.634	0.0270084	0.0297896	0.274138	0.512608	NS	Excluded
KCNQ1	29.4727	-0.0202921	0.0548072	0.274257	0.512769	NS	Excluded
LRRC61	1131.08	0.0281191	0.0525854	0.274434	0.512914	NS	Excluded
GPALPP1	1141.83	-0.0245885	0.0258367	0.274414	0.512914	NS	Excluded
TFDP1	2321.66	0.0271963	0.029451	0.274401	0.512914	NS	Excluded
ARSB	1946.85	-0.0299351	0.0514299	0.274478	0.512936	NS	Excluded
THY1	10.9684	0.00989907	0.0538186	0.274599	0.512986	NS	Excluded
SLC25A11	837.098	-0.0295359	0.0343795	0.274604	0.512986	NS	Excluded
FAM149A	130.052	0.0310524	0.0500698	0.274583	0.512986	NS	Excluded
SLC7A11	28.0356	0.0141349	0.054171	0.274769	0.513111	NS	Excluded
ENSBTAG00000054355	25.6722	-0.0136115	0.0542557	0.274733	0.513111	NS	Excluded
IGFALS	5.82168	0.013988	0.0543188	0.274761	0.513111	NS	Excluded
ENSBTAG00000049260	68.5838	-0.0196131	0.0545708	0.274878	0.513213	NS	Excluded
ADAMTS6	155.733	0.0313287	0.0476836	0.27489	0.513213	NS	Excluded
ING1	867.844	-0.0301398	0.0369742	0.275099	0.513543	NS	Excluded
RELT	803.572	-0.025826	0.0537075	0.275182	0.513637	NS	Excluded
TMEM144	274.933	0.0305284	0.0498162	0.27529	0.513776	NS	Excluded
FFAR3	201.217	0.0289074	0.0528293	0.275414	0.513945	NS	Excluded
TMED2	5285.03	-0.0286613	0.0332294	0.275491	0.514027	NS	Excluded
HADH	855.514	-0.0292313	0.0348417	0.275595	0.514139	NS	Excluded
ERCC8	167.251	0.0308768	0.0409085	0.275616	0.514139	NS	Excluded
ENSBTAG00000054989	301.361	0.0279856	0.0522293	0.275705	0.514243	NS	Excluded
PLS3	13.1963	0.0156529	0.0545086	0.275766	0.514295	NS	Excluded
CAPN13	33.3567	-0.0173861	0.0544711	0.275972	0.514618	NS	Excluded
RBM27	1726.89	0.0295724	0.0357603	0.276039	0.514639	NS	Excluded
ENSBTAG00000052267	98.8792	-0.025364	0.0534418	0.276077	0.514639	NS	Excluded
MED19	1247.34	-0.027967	0.0314041	0.276082	0.514639	NS	Excluded
WAS	9030.5	-0.0271332	0.0297142	0.276347	0.514762	NS	Excluded
DUSP19	606.376	-0.0306915	0.0409539	0.276245	0.514762	NS	Excluded
PHOSPHO2	24.0423	-0.0278848	0.0524392	0.276266	0.514762	NS	Excluded
NEXN	37.6371	0.0145785	0.0541861	0.276263	0.514762	NS	Excluded
CCDC126	251.214	0.0291271	0.0341528	0.276301	0.514762	NS	Excluded
ZCCHC4	464.321	0.0308034	0.0404825	0.276332	0.514762	NS	Excluded
PLA2G6	413.301	0.029963	0.0354738	0.276568	0.515114	NS	Excluded
SLC1A5	919.305	-0.0292795	0.0498657	0.27668	0.51526	NS	Excluded
COQ3	549.45	0.0261204	0.0282119	0.276802	0.515426	NS	Excluded
DNAJB14	606.531	0.0298025	0.0364621	0.276902	0.51555	NS	Excluded
KCNQ5	407.828	0.0301366	0.049384	0.276956	0.515586	NS	Excluded
ENSBTAG00000052992	6.1483	-0.0120709	0.0541417	0.276987	0.515586	NS	Excluded
PPRC1	1331.7	-0.0262773	0.0282253	0.277048	0.515636	NS	Excluded
TTC21B	1853.84	-0.031119	0.0447156	0.277092	0.515658	NS	Excluded
SLC25A5	1809.06	-0.0310675	0.0399952	0.277143	0.51569	NS	Excluded
ARHGEF5	8.4267	-0.00640308	0.0535039	0.277187	0.515711	NS	Excluded
PKNOX1	607.791	-0.0268337	0.0296906	0.277369	0.515928	NS	Excluded
USP22	4573.49	0.0223091	0.0228953	0.277356	0.515928	NS	Excluded
GORASP2	972.697	-0.0223187	0.0228379	0.277568	0.516236	NS	Excluded
ENSBTAG00000048844	542.273	-0.028346	0.0330405	0.277666	0.516294	NS	Excluded
ZKSCAN5	757.281	-0.0293056	0.0335781	0.277665	0.516294	NS	Excluded
DIAPH3	258.321	0.0317365	0.0459406	0.277774	0.516434	NS	Excluded
NYNRIN	110.495	0.0217469	0.0540839	0.277839	0.516449	NS	Excluded
TSHZ2	39.3848	-0.022469	0.0545149	0.277854	0.516449	NS	Excluded
LY6G6E	237.914	0.016452	0.0544415	0.277882	0.516449	NS	Excluded
ENSBTAG00000051867	5.76153	-0.010239	0.0538717	0.27798	0.51657	NS	Excluded
AFF4	1777.19	0.0309086	0.0433636	0.278195	0.516908	NS	Excluded
FCF1	750.063	-0.0287105	0.0338699	0.27841	0.517106	NS	Excluded
PSMC3	2661.31	-0.029918	0.0357951	0.278467	0.517106	NS	Excluded
TSPAN18	28.7034	0.0178679	0.0546188	0.278455	0.517106	NS	Excluded
SIRT2	2178.41	-0.0281862	0.0319377	0.278432	0.517106	NS	Excluded
ENSBTAG00000046100	64.2724	-0.0185929	0.0543666	0.278342	0.517106	NS	Excluded
PAFAH2	1877.98	0.0277986	0.0315182	0.278546	0.517168	NS	Excluded
MAP3K21	50.4032	-0.0245117	0.0541623	0.278567	0.517168	NS	Excluded
KCNH8	34.1919	-0.00742142	0.0535903	0.278762	0.517469	NS	Excluded
PROKR2	5.66276	-0.0139669	0.0543337	0.278884	0.517572	NS	Excluded
BMS1	2646.9	-0.0243978	0.025899	0.278879	0.517572	NS	Excluded
XRCC5	910.181	-0.0257571	0.027697	0.279069	0.51773	NS	Excluded
LGALSL	2268.92	0.0231095	0.0542318	0.279135	0.51773	NS	Excluded
ENSBTAG00000053042	11.2198	-0.0145158	0.0542675	0.27911	0.51773	NS	Excluded
ENSBTAG00000046172	1239.94	-0.0287653	0.0514138	0.279013	0.51773	NS	Excluded
UEVLD	631.838	0.0307965	0.0439925	0.279096	0.51773	NS	Excluded
SNX1	3255.78	0.0191992	0.0189775	0.279219	0.517824	NS	Excluded
STYK1	24.3155	-0.0197384	0.0549407	0.279318	0.517842	NS	Excluded
RPS23	20296.1	-0.0302828	0.0474022	0.279328	0.517842	NS	Excluded
NUDT15	257.494	0.0289239	0.0345687	0.279303	0.517842	NS	Excluded
CDC42EP2	44.7909	0.0268966	0.0531071	0.279428	0.517965	NS	Excluded
TAOK3	4755.4	0.0226602	0.0234743	0.279515	0.517986	NS	Excluded
RPUSD4	245.047	-0.0313707	0.0442095	0.279539	0.517986	NS	Excluded
STX1B	7.0356	0.0141008	0.0542782	0.279476	0.517986	NS	Excluded
PTPRF	1099.26	-0.0313372	0.0441444	0.279616	0.518005	NS	Excluded
VPS28	2138.18	-0.0307815	0.0392808	0.279593	0.518005	NS	Excluded
PLEKHA2	9749.25	-0.0284112	0.0329421	0.279705	0.518109	NS	Excluded
FAM216A	102.817	-0.0303374	0.0496069	0.279778	0.51812	NS	Excluded
SNX6	3125.28	0.0232992	0.0242351	0.279752	0.51812	NS	Excluded
THAP6	258.464	-0.0284604	0.0331276	0.279824	0.518145	NS	Excluded
GFI1B	89.619	-0.0202526	0.0545447	0.27988	0.518188	NS	Excluded
TMEM35B	117.248	0.0283881	0.0518074	0.280007	0.518221	NS	Excluded
NDUFB2	926.66	-0.0263493	0.0291182	0.280031	0.518221	NS	Excluded
ENSBTAG00000030940	23039.5	-0.0310248	0.0442657	0.279967	0.518221	NS	Excluded
C19H17orf97	21.173	-0.0190256	0.0546349	0.279983	0.518221	NS	Excluded
FBXO42	992.046	0.0249544	0.0266662	0.28046	0.518607	NS	Excluded
SMARCC2	6808.53	-0.0221086	0.022491	0.280473	0.518607	NS	Excluded
H2AZ2	4679.55	-0.0294503	0.0361754	0.280363	0.518607	NS	Excluded
NT5C3B	1457.22	-0.0297963	0.0358321	0.280438	0.518607	NS	Excluded
EFTUD2	3195.27	-0.0237713	0.0248429	0.280396	0.518607	NS	Excluded
TRPV2	4008.02	-0.0285226	0.0328883	0.280428	0.518607	NS	Excluded
CALHM3	19.226	-0.0203358	0.0546364	0.280434	0.518607	NS	Excluded
ASAP3	119.028	0.0254137	0.0538446	0.280645	0.518864	NS	Excluded
ENSBTAG00000018680	1716.95	0.0227377	0.0236185	0.280791	0.518949	NS	Excluded
EMILIN1	66.7164	-0.0222453	0.0544745	0.280757	0.518949	NS	Excluded
DDX24	3167.31	0.0248004	0.0264492	0.280758	0.518949	NS	Excluded
EML3	3303.51	-0.0280143	0.0315891	0.280982	0.519242	NS	Excluded
RSPO4	9.55537	-0.0159718	0.0544944	0.281102	0.519339	NS	Excluded
ENSBTAG00000054347	83.7167	0.0299643	0.0495104	0.281091	0.519339	NS	Excluded
ENSBTAG00000007816	19.0977	-0.0121728	0.0539778	0.281139	0.519347	NS	Excluded
ANXA3	5042.68	0.0276502	0.0521931	0.281235	0.519407	NS	Excluded
KBTBD4	392.226	0.0270247	0.0303878	0.281238	0.519407	NS	Excluded
GDF11	69.3125	0.0278126	0.0518001	0.281389	0.51958	NS	Excluded
TGFB1I1	133.487	0.0314082	0.0455807	0.281399	0.51958	NS	Excluded
DDX55	887.721	-0.0295462	0.0353668	0.281579	0.519768	NS	Excluded
CEP192	1240.42	0.0270578	0.0303957	0.281601	0.519768	NS	Excluded
TMEM86A	1282.34	-0.030983	0.046024	0.281551	0.519768	NS	Excluded
UCP3	4.6159	-0.0109754	0.0538257	0.281672	0.519839	NS	Excluded
EIF1	10021	0.0303827	0.0414174	0.28188	0.52016	NS	Excluded
TMEM231	83.3435	0.0297077	0.048688	0.282073	0.520454	NS	Excluded
DKK2	5.18441	0.0100893	0.0539055	0.282189	0.520485	NS	Excluded
KIRREL2	26.9151	-0.0206576	0.0547911	0.282136	0.520485	NS	Excluded
MYRIP	41.2776	0.0214643	0.0545674	0.282167	0.520485	NS	Excluded
NR2C2	1797.04	0.0298938	0.0373552	0.282283	0.520597	NS	Excluded
PHF1	2118.01	0.027068	0.0302399	0.282383	0.520719	NS	Excluded
STRIP2	408.487	0.0242277	0.0538134	0.282469	0.520816	NS	Excluded
SPTA1	13.564	0.0128299	0.0541236	0.282535	0.520871	NS	Excluded
RBM28	818.2	-0.0267113	0.0297841	0.282589	0.520871	NS	Excluded
SETBP1	279.367	-0.0312984	0.0487936	0.282599	0.520871	NS	Excluded
HECW2	106.899	-0.0164306	0.0545759	0.282779	0.521046	NS	Excluded
SMAD9	97.5738	0.0235214	0.0538988	0.282794	0.521046	NS	Excluded
CIDEA	18.5884	-0.0192102	0.0545953	0.282788	0.521046	NS	Excluded
TNXB	504.467	-0.0279224	0.0523507	0.283119	0.521582	NS	Excluded
ITGA4	11897.1	0.0304651	0.0446716	0.283241	0.521622	NS	Excluded
ENSBTAG00000052748	11.8834	-0.0166593	0.0544994	0.283235	0.521622	NS	Excluded
RAD18	239.821	-0.0304873	0.039138	0.283207	0.521622	NS	Excluded
RAB2B	747.746	0.0248725	0.0268928	0.283337	0.521676	NS	Excluded
PRKCD	3117.09	-0.0304568	0.039337	0.283322	0.521676	NS	Excluded
PFDN5	2784.4	-0.0304324	0.0397614	0.283374	0.521682	NS	Excluded
DPH5	872.142	0.0257244	0.0281709	0.283502	0.521682	NS	Excluded
MALSU1	902.043	0.0272181	0.0522236	0.283492	0.521682	NS	Excluded
SGCE	52.0336	0.0190185	0.0543636	0.283513	0.521682	NS	Excluded
ENSBTAG00000049734	10.4105	0.0140377	0.0540338	0.283608	0.521682	NS	Excluded
ENSBTAG00000053193	8.35491	-0.00361657	0.0533879	0.283488	0.521682	NS	Excluded
DCAF7	4371.93	-0.0200392	0.0202317	0.283577	0.521682	NS	Excluded
TM2D2	679.191	0.0259987	0.0284829	0.283583	0.521682	NS	Excluded
RFC2	1088.39	-0.0259093	0.028304	0.283761	0.521902	NS	Excluded
CTPS1	761.791	-0.0279942	0.0323849	0.284015	0.522261	NS	Excluded
PNLDC1	190.056	0.028441	0.0520328	0.284057	0.522261	NS	Excluded
CHCHD7	604.396	0.026677	0.0299201	0.284036	0.522261	NS	Excluded
TSPAN6	204.799	0.0303698	0.0469789	0.284106	0.52229	NS	Excluded
EXOC4	1557.85	0.0287042	0.0336974	0.284278	0.522545	NS	Excluded
LRRC7	9.21608	0.0162716	0.0543972	0.284315	0.522551	NS	Excluded
ENSBTAG00000043000	38.3323	0.0274427	0.0522964	0.284358	0.522569	NS	Excluded
ENSBTAG00000023365	54.2108	-0.0238497	0.0539921	0.284725	0.523181	NS	Excluded
NEK7	3583.05	0.0250037	0.0277676	0.284781	0.523223	NS	Excluded
ELOVL6	328.696	0.0304805	0.0408303	0.284815	0.523223	NS	Excluded
PTGDR2	527.917	-0.0262214	0.0529109	0.285025	0.523486	NS	Excluded
KIFBP	1128.88	0.0224707	0.023654	0.284994	0.523486	NS	Excluded
NT5DC3	247.36	0.0306439	0.0451423	0.2852	0.523746	NS	Excluded
PRC1	380.317	-0.0308925	0.0423563	0.285405	0.524059	NS	Excluded
ITGB1BP2	132.214	0.030917	0.0480995	0.285479	0.524073	NS	Excluded
ENSBTAG00000055182	22.3167	0.0157011	0.0542306	0.285471	0.524073	NS	Excluded
POLR3A	1416.71	0.030373	0.0443489	0.285593	0.524221	NS	Excluded
PSMC4	1845.16	-0.0253522	0.0276016	0.285804	0.524546	NS	Excluded
SEZ6L2	10.1918	0.0135298	0.0541483	0.286057	0.524948	NS	Excluded
TRAT1	3138.57	0.0298573	0.0467725	0.286221	0.52517	NS	Excluded
MCUB	669.375	0.0306229	0.04514	0.286279	0.52517	NS	Excluded
CHDH	161.004	0.0273008	0.0523779	0.286267	0.52517	NS	Excluded
PGM2L1	732.006	0.0299055	0.0428854	0.286411	0.52535	NS	Excluded
GALT	249.717	-0.0299891	0.0386725	0.286539	0.525524	NS	Excluded
KLHL42	341.759	-0.0305569	0.0417707	0.286669	0.525624	NS	Excluded
KLF4	968.85	0.0276482	0.0509862	0.286636	0.525624	NS	Excluded
TARS3	213.233	0.0226812	0.0547423	0.286695	0.525624	NS	Excluded
ENSBTAG00000050683	5.65536	-0.0062038	0.0535097	0.286802	0.525759	NS	Excluded
CXCL2	893.635	0.00826426	0.0535542	0.286969	0.5259	NS	Excluded
ENSBTAG00000049888	450.278	-0.0257962	0.0535561	0.286921	0.5259	NS	Excluded
RASD1	227.707	-0.0265063	0.0524169	0.28698	0.5259	NS	Excluded
LRRC58	387.399	0.0302442	0.0448955	0.287072	0.526002	NS	Excluded
COG1	2559.17	-0.0228548	0.0239371	0.287103	0.526002	NS	Excluded
TNFSF9	163.384	0.0191258	0.0542634	0.287212	0.526015	NS	Excluded
SEC63	2741.84	0.0239889	0.0258813	0.287171	0.526015	NS	Excluded
SV2B	50.1071	-0.0200759	0.054446	0.287208	0.526015	NS	Excluded
PRSS45	58.0647	0.0164172	0.0543812	0.287267	0.526055	NS	Excluded
TUBA1B	9932.85	-0.0294643	0.036667	0.287392	0.526221	NS	Excluded
DXO	371.152	-0.0288692	0.0350439	0.287454	0.526274	NS	Excluded
ENSBTAG00000049983	213.738	0.0308462	0.0442028	0.287488	0.526274	NS	Excluded
KBTBD3	396.651	0.0297369	0.038683	0.287522	0.526274	NS	Excluded
MLLT10	2602.32	0.0243253	0.0262657	0.287585	0.526328	NS	Excluded
JUN	5313.63	-0.0279393	0.0510832	0.287638	0.526363	NS	Excluded
S100A1	327.423	0.0175669	0.0542795	0.287713	0.526403	NS	Excluded
WDFY2	1290.47	0.0269921	0.0306446	0.287727	0.526403	NS	Excluded
SKIC2	1059.13	0.0246728	0.0266401	0.287906	0.526668	NS	Excluded
DSE	492.637	0.0303067	0.0465202	0.287953	0.526691	NS	Excluded
LPXN	3345.38	-0.0305939	0.0417293	0.288222	0.527064	NS	Excluded
DOC2B	26.8797	0.0237792	0.0547049	0.288224	0.527064	NS	Excluded
CPSF6	4099.92	0.0292461	0.0371352	0.288354	0.527179	NS	Excluded
TRPM7	3422.34	0.0275396	0.0326031	0.288337	0.527179	NS	Excluded
NCEH1	1341.83	0.0291804	0.0382516	0.288652	0.527661	NS	Excluded
PMCH	33.9568	-0.0232866	0.0542561	0.288706	0.527698	NS	Excluded
RAP1GDS1	3335.58	0.0230937	0.0245193	0.288821	0.527784	NS	Excluded
BTG4	6.71153	-0.0145403	0.0545311	0.288809	0.527784	NS	Excluded
TUBA3C	21.205	0.0235916	0.0542373	0.288869	0.527811	NS	Excluded
MAN2A2	1783.58	0.0277722	0.0323363	0.288943	0.527883	NS	Excluded
PCNX1	2504.24	0.0283655	0.0344491	0.289054	0.528025	NS	Excluded
FAM98C	121.814	-0.0305737	0.0466402	0.289147	0.528133	NS	Excluded
KCTD21	100.968	-0.0297894	0.0473015	0.289244	0.528248	NS	Excluded
HDX	10.5859	0.0096441	0.0537272	0.289319	0.528324	NS	Excluded
C22H3orf14	85.5158	-0.027335	0.0522339	0.28936	0.528336	NS	Excluded
BIRC6	7433.62	-0.0278285	0.0332673	0.28943	0.528402	NS	Excluded
TSNARE1	675.401	0.0292845	0.0364362	0.289531	0.528524	NS	Excluded
ECSCR	174.891	0.0305228	0.0491928	0.289643	0.528666	NS	Excluded
CALU	1706.8	0.0281044	0.0337836	0.289739	0.528692	NS	Excluded
ENSBTAG00000027279	8.21331	-0.0108146	0.0539101	0.289699	0.528692	NS	Excluded
EARS2	67.0915	0.0292958	0.0492012	0.289758	0.528692	NS	Excluded
ENSBTAG00000050709	728.598	0.0308875	0.0464388	0.290003	0.528812	NS	Excluded
EEPD1	48.6892	0.0265966	0.0528528	0.289862	0.528812	NS	Excluded
TFB2M	834.785	-0.0243434	0.026694	0.289999	0.528812	NS	Excluded
FANCM	232.623	-0.0301031	0.0415362	0.289994	0.528812	NS	Excluded
GAN	331.699	-0.0303692	0.0447862	0.289984	0.528812	NS	Excluded
PITPNM1	2305.54	0.0252952	0.0277516	0.290028	0.528812	NS	Excluded
ADAMTS15	10.6662	-0.0132829	0.0541984	0.290266	0.529185	NS	Excluded
CREBRF	1698.71	0.0288041	0.049308	0.290465	0.529485	NS	Excluded
GASK1B	5.52204	0.0138245	0.0542751	0.290595	0.529661	NS	Excluded
PRPSAP2	3130.94	0.0284867	0.0345967	0.290805	0.529982	NS	Excluded
CKB	563.778	-0.0234336	0.0535141	0.290913	0.530117	NS	Excluded
CNKSR2	32.4485	-0.0164333	0.0545666	0.290981	0.530179	NS	Excluded
HPX	9.74538	0.0152059	0.0544288	0.291085	0.530307	NS	Excluded
TASOR2	3344.31	0.0245885	0.026781	0.291174	0.530308	NS	Excluded
GALR1	11.1431	-0.0163846	0.0543156	0.291156	0.530308	NS	Excluded
PSMB9	4408.33	0.0306382	0.0448225	0.291188	0.530308	NS	Excluded
ARHGEF10L	3263.23	-0.0294428	0.0483769	0.291303	0.530418	NS	Excluded
EIF4A1	10389.3	0.0268096	0.0313833	0.291317	0.530418	NS	Excluded
ZNF358	407.295	-0.0300982	0.0413107	0.291355	0.530426	NS	Excluded
ENSBTAG00000054442	727.452	0.0300934	0.0490065	0.291499	0.530548	NS	Excluded
RBBP8	903.416	-0.0284151	0.034547	0.291524	0.530548	NS	Excluded
ACY1	111.517	-0.0304774	0.0451474	0.291493	0.530548	NS	Excluded
ENSBTAG00000045914	110.402	-0.0261257	0.0521424	0.291715	0.530833	NS	Excluded
SNAP47	514.678	0.0231827	0.0251204	0.291906	0.531058	NS	Excluded
ENSBTAG00000001213	188.545	-0.0271174	0.0523875	0.291874	0.531058	NS	Excluded
TMEM87A	2575.07	-0.0212772	0.0222991	0.29203	0.531221	NS	Excluded
SCFD1	1680	-0.0269754	0.0316038	0.292301	0.53159	NS	Excluded
GTF2IRD2	66.6958	-0.0213016	0.0544891	0.292275	0.53159	NS	Excluded
GPR55	149.012	-0.0271717	0.0516845	0.292547	0.531975	NS	Excluded
RHOV	34.3589	-0.0244318	0.0537708	0.292674	0.532144	NS	Excluded
IGF2BP2	46.5956	-0.0183747	0.0545871	0.293091	0.532261	NS	Excluded
ADPRH	1713.97	-0.024556	0.0272034	0.292969	0.532261	NS	Excluded
C3H1orf146	39.6964	-0.0269916	0.0531224	0.293114	0.532261	NS	Excluded
ASCL4	13.2041	0.0197963	0.0542724	0.292872	0.532261	NS	Excluded
ENSBTAG00000048337	5.80694	0.0134521	0.054071	0.293084	0.532261	NS	Excluded
SLC35D2	1933.66	-0.0303169	0.0431843	0.292855	0.532261	NS	Excluded
KIAA1191	3044.83	-0.028787	0.0353634	0.292951	0.532261	NS	Excluded
LAMA5	15.326	0.0165462	0.0541624	0.292999	0.532261	NS	Excluded
RASAL1	166.928	0.0233899	0.054273	0.293014	0.532261	NS	Excluded
ENSBTAG00000005261	12.8608	-0.0166334	0.0542951	0.292988	0.532261	NS	Excluded
PDPR	1490.02	-0.0300604	0.0419348	0.293028	0.532261	NS	Excluded
SCYL1	2265.2	-0.0261595	0.0296588	0.293167	0.532295	NS	Excluded
TTC30B	16.8701	-0.0213495	0.0539186	0.29337	0.532479	NS	Excluded
TICRR	174.364	-0.0284729	0.0513254	0.293355	0.532479	NS	Excluded
ZFP57	9.02253	0.0102529	0.0537319	0.293336	0.532479	NS	Excluded
CRCP	529.722	0.0212403	0.0540429	0.293415	0.532497	NS	Excluded
DCAF17	800.076	-0.0285689	0.0359267	0.293555	0.532628	NS	Excluded
YIPF4	1754.11	-0.0254408	0.0288197	0.293532	0.532628	NS	Excluded
ENSBTAG00000050704	14.2455	-0.0202702	0.0543869	0.293651	0.53274	NS	Excluded
PFDN6	991.046	-0.0301627	0.0413435	0.293834	0.53301	NS	Excluded
IDH3B	1770.24	-0.0279537	0.0338382	0.293959	0.533175	NS	Excluded
ENSBTAG00000051743	46.9246	-0.0270004	0.0519668	0.294144	0.533406	NS	Excluded
SIPA1	4947.82	-0.0257923	0.0290492	0.294155	0.533406	NS	Excluded
RAD50	2330.85	-0.0246139	0.0272495	0.294203	0.533431	NS	Excluded
ENSBTAG00000012026	719.974	0.0290054	0.036674	0.294341	0.533496	NS	Excluded
GPR137B	797.138	0.0294775	0.0440389	0.294309	0.533496	NS	Excluded
THRB	158.067	-0.0191396	0.0545593	0.294302	0.533496	NS	Excluded
MTF1	719.486	-0.0276256	0.0331932	0.294409	0.533556	NS	Excluded
LRRC25	509.756	-0.0239093	0.0532634	0.294511	0.533617	NS	Excluded
ENSBTAG00000035855	42.5382	-0.0130408	0.0539139	0.29448	0.533617	NS	Excluded
ACOX2	8.39604	0.0184492	0.0545079	0.294611	0.533736	NS	Excluded
BICD1	12.06	0.0178157	0.0544349	0.294677	0.533794	NS	Excluded
CCDC71L	184.036	-0.0298499	0.0427195	0.294749	0.533795	NS	Excluded
ENSBTAG00000012827	14.8865	0.0200093	0.0541128	0.29478	0.533795	NS	Excluded
TIMM21	889.228	-0.0257857	0.0293279	0.294749	0.533795	NS	Excluded
TRAM1	4417.66	-0.0253795	0.0287696	0.294822	0.533808	NS	Excluded
PDC	6.21126	0.0139972	0.0542136	0.294968	0.534012	NS	Excluded
WARS2	689.463	-0.0242418	0.0269732	0.295186	0.534343	NS	Excluded
LAMP1	9450.08	0.0294094	0.0471327	0.295302	0.534491	NS	Excluded
CTSB	14149.1	-0.028482	0.0490009	0.295379	0.534568	NS	Excluded
VAMP8	2681.94	-0.0303325	0.0444409	0.295503	0.534669	NS	Excluded
ENSBTAG00000034496	41.2054	-0.0255697	0.0529735	0.295473	0.534669	NS	Excluded
AP3B1	4052.23	-0.0225145	0.0241565	0.295573	0.534734	NS	Excluded
LSM1	606.348	-0.0250052	0.0279418	0.29571	0.53492	NS	Excluded
BACH1	2182.26	-0.0283973	0.0495542	0.295934	0.535201	NS	Excluded
VPREB3	171.202	0.0220622	0.0540372	0.295918	0.535201	NS	Excluded
TACR3	117.397	-0.00701325	0.0534932	0.29605	0.535286	NS	Excluded
FAM200B	207.647	-0.0295861	0.0476624	0.296037	0.535286	NS	Excluded
NHERF1	6890.84	-0.0292761	0.037898	0.296224	0.535539	NS	Excluded
KISS1R	15.8467	0.0197198	0.0543441	0.296398	0.535791	NS	Excluded
BAK1	1799.83	0.0301126	0.0447869	0.296464	0.535848	NS	Excluded
ENSBTAG00000039671	90.3569	0.0186273	0.054143	0.296788	0.536372	NS	Excluded
PLGRKT	883.869	0.0278729	0.034268	0.296856	0.536433	NS	Excluded
EDEM1	3461.65	-0.0279737	0.0348205	0.296897	0.536445	NS	Excluded
RUSC1	340.968	0.0301439	0.0466831	0.297614	0.537514	NS	Excluded
LRRC8A	1102.23	-0.0280517	0.0345319	0.297554	0.537514	NS	Excluded
ENSBTAG00000049347	6.32088	0.0132118	0.0542262	0.29762	0.537514	NS	Excluded
PIK3C3	2309.92	0.0224586	0.0245681	0.297627	0.537514	NS	Excluded
CADM3	6.61989	0.0148378	0.0542406	0.297779	0.537603	NS	Excluded
ENSBTAG00000046268	25.3113	-0.0129608	0.0539813	0.297777	0.537603	NS	Excluded
EGFR	11.266	-0.0153813	0.0540664	0.297778	0.537603	NS	Excluded
TRAF3IP3	7765.72	-0.0272861	0.0324734	0.297863	0.537692	NS	Excluded
MYO19	1161.3	0.0297304	0.0409934	0.2979	0.537695	NS	Excluded
CERS2	4818.36	-0.0269308	0.0320896	0.297977	0.537746	NS	Excluded
SLC48A1	336.249	-0.0282942	0.0351767	0.298023	0.537746	NS	Excluded
ENSBTAG00000052954	4.57188	-0.0121787	0.0539323	0.298039	0.537746	NS	Excluded
FAM120B	566.085	0.0245288	0.0274887	0.29813	0.537746	NS	Excluded
NSMCE2	1251.86	0.0264706	0.0305565	0.298114	0.537746	NS	Excluded
ENSBTAG00000054291	22.5628	-0.0240538	0.0533466	0.298135	0.537746	NS	Excluded
FNBP4	8985.32	0.0289574	0.0368336	0.298285	0.537753	NS	Excluded
TUBG1	319.884	-0.0286894	0.0361088	0.298311	0.537753	NS	Excluded
TMEM43	1287.68	-0.0236917	0.0262191	0.298303	0.537753	NS	Excluded
MAP10	139.78	-0.0292247	0.0485605	0.298254	0.537753	NS	Excluded
PKD1	1188.51	0.0288152	0.0370912	0.298219	0.537753	NS	Excluded
MCF2	15.4601	0.0178045	0.0540674	0.298365	0.537788	NS	Excluded
RNF187	1230.02	-0.0294186	0.0403163	0.298428	0.537839	NS	Excluded
CPEB1	17.0928	0.0213246	0.0541057	0.298592	0.538073	NS	Excluded
ENSBTAG00000054807	6.37076	0.00794324	0.0536673	0.298705	0.538214	NS	Excluded
ALX3	10.4253	0.0186529	0.0543199	0.298748	0.53823	NS	Excluded
NSMF	1579.03	0.0298235	0.0395017	0.298835	0.538267	NS	Excluded
ENSBTAG00000052084	111.397	-0.022983	0.0541501	0.298838	0.538267	NS	Excluded
ENSBTAG00000049478	17.4096	-0.0237201	0.0534604	0.298947	0.538402	NS	Excluded
KLHL32	20.129	0.0215512	0.0542562	0.299112	0.538636	NS	Excluded
GATA1	192.532	0.020269	0.0540884	0.299181	0.538648	NS	Excluded
CHRDL2	35.402	0.0147055	0.0541483	0.299204	0.538648	NS	Excluded
MLYCD	703.852	0.0268705	0.0321358	0.299222	0.538648	NS	Excluded
CIAO2A	1406.87	0.0292016	0.0389307	0.299465	0.539023	NS	Excluded
MRTFA	5306.91	-0.0258927	0.029602	0.299573	0.539155	NS	Excluded
IFNAR2	4632.42	-0.0288124	0.0369418	0.299657	0.539182	NS	Excluded
NKG2A	341.783	-0.0150959	0.0540967	0.299648	0.539182	NS	Excluded
ANKRD13C	1054.14	0.0240578	0.0273053	0.299762	0.539309	NS	Excluded
YWHAH	3238.77	0.0214252	0.0229295	0.300095	0.539846	NS	Excluded
ENSBTAG00000006859	191.652	-0.0205854	0.05394	0.300141	0.539866	NS	Excluded
SNAPC3	730.455	0.0244406	0.0275825	0.300251	0.539961	NS	Excluded
UBE3A	2720.87	0.0207708	0.0222174	0.300298	0.539961	NS	Excluded
C1QTNF1	4.51111	0.00923803	0.0538439	0.300294	0.539961	NS	Excluded
MIGA1	358.3	0.02824	0.0494699	0.300399	0.54004	NS	Excluded
ZNF79	347.123	0.0266363	0.0316507	0.300411	0.54004	NS	Excluded
JCAD	48.6137	0.0235782	0.054	0.300646	0.540401	NS	Excluded
UBXN7	1166.43	0.029204	0.0411813	0.300727	0.540481	NS	Excluded
ZNF704	20.1631	0.00946974	0.0536709	0.30076	0.540481	NS	Excluded
ST8SIA6	5.33941	0.0108121	0.0538345	0.300806	0.5405	NS	Excluded
ENSBTAG00000053118	25.2259	-0.0140938	0.0541052	0.300908	0.540623	NS	Excluded
NFE2L2	3030.99	-0.0292482	0.0465206	0.300974	0.540678	NS	Excluded
STOML2	1279.51	-0.0273872	0.0332121	0.301109	0.540734	NS	Excluded
ENSBTAG00000053810	39.6897	-0.0223753	0.0540783	0.301103	0.540734	NS	Excluded
ENSBTAG00000008328	157.733	-0.00980914	0.0537653	0.301061	0.540734	NS	Excluded
PDZD4	4.54234	-0.0123574	0.0539755	0.301506	0.541201	NS	Excluded
FAF2	1247.64	0.0216931	0.0234244	0.301508	0.541201	NS	Excluded
PLEC	16995.3	-0.0275655	0.0339183	0.301473	0.541201	NS	Excluded
ATP6	109901	0.0295566	0.0425583	0.301464	0.541201	NS	Excluded
SLC38A4	19.1236	-0.0185499	0.0543735	0.301588	0.541282	NS	Excluded
EREG	120.333	0.00511256	0.0533256	0.301674	0.541374	NS	Excluded
LAMA4	604.915	0.0176645	0.0539362	0.30177	0.541484	NS	Excluded
DYNC1LI1	1754.38	0.0229718	0.0253701	0.301823	0.541518	NS	Excluded
SPHK2	788.225	-0.0268841	0.0321107	0.302025	0.541818	NS	Excluded
FOXP3	171.949	-0.028481	0.0481859	0.302335	0.541839	NS	Excluded
ATG4B	1422.61	0.0257379	0.029478	0.30235	0.541839	NS	Excluded
SLC35D1	234.8	0.0293619	0.0416364	0.302264	0.541839	NS	Excluded
TMEM263	819.001	0.0249814	0.0287661	0.302087	0.541839	NS	Excluded
ATF7IP	4660.74	-0.0288822	0.0392085	0.302212	0.541839	NS	Excluded
MRPS2	590.81	-0.0294126	0.0397555	0.302157	0.541839	NS	Excluded
AVEN	709.51	0.0297326	0.0431115	0.302342	0.541839	NS	Excluded
VPS11	2162.02	-0.0182649	0.0188901	0.302213	0.541839	NS	Excluded
ATPAF2	435.325	-0.02736	0.0329764	0.302261	0.541839	NS	Excluded
KCNJ11	5.53298	0.0109957	0.053761	0.302507	0.542058	NS	Excluded
ZFX	2298.55	0.0237032	0.0268373	0.302664	0.542277	NS	Excluded
ENSBTAG00000025335	10.0212	-0.0111336	0.0537683	0.302845	0.542539	NS	Excluded
FAM168A	524.202	0.0288764	0.0378746	0.302987	0.542732	NS	Excluded
ENSBTAG00000048956	7.00528	0.0132401	0.0540052	0.303058	0.542797	NS	Excluded
C21H15orf39	950.258	-0.0291632	0.0444793	0.303105	0.542819	NS	Excluded
OPA1	1685.2	0.0222113	0.0243879	0.303563	0.54332	NS	Excluded
CDH15	5.45983	-0.0147958	0.0541722	0.30342	0.54332	NS	Excluded
BRSK1	15.8883	0.0197351	0.0542205	0.303577	0.54332	NS	Excluded
UBE2M	1116.11	-0.0267653	0.0322201	0.303572	0.54332	NS	Excluded
INAFM1	306.103	0.0291678	0.0477667	0.303594	0.54332	NS	Excluded
ENSBTAG00000052502	26.7489	-0.0197595	0.0538854	0.303458	0.54332	NS	Excluded
FBXW11	2752.64	0.0189077	0.0198469	0.303804	0.543538	NS	Excluded
MPHOSPH6	409.477	-0.0289777	0.0398112	0.303775	0.543538	NS	Excluded
P4HA1	466.651	0.0284093	0.0373119	0.30382	0.543538	NS	Excluded
PWWP2A	1396.93	0.0270425	0.0333835	0.303932	0.543612	NS	Excluded
TNPO1	1782.28	0.028341	0.0384808	0.30391	0.543612	NS	Excluded
ZMYND12	26.212	-0.0213786	0.0537487	0.304	0.543643	NS	Excluded
ACBD3	2395.38	0.0175594	0.0182733	0.304019	0.543643	NS	Excluded
POU2F1	519.922	0.029663	0.0454228	0.304155	0.543824	NS	Excluded
ENSBTAG00000049287	669.919	0.0292302	0.0394105	0.304198	0.543838	NS	Excluded
ENSBTAG00000054938	284.644	-0.0292657	0.0413754	0.304395	0.544066	NS	Excluded
DNAAF5	513.428	0.0269353	0.0325395	0.304365	0.544066	NS	Excluded
SMCHD1	9889.6	0.0263459	0.0319571	0.304451	0.544104	NS	Excluded
HLCS	284.636	0.0278132	0.0351599	0.304621	0.54422	NS	Excluded
SARDH	22.0569	0.0178009	0.0540488	0.304586	0.54422	NS	Excluded
LTA	277.561	0.0295434	0.0422803	0.304615	0.54422	NS	Excluded
PREP	996.099	-0.0251025	0.0290685	0.304731	0.54434	NS	Excluded
LSM14B	2407.63	0.024422	0.0277246	0.30478	0.54434	NS	Excluded
ENSBTAG00000010233	27.6783	0.0192266	0.054302	0.304792	0.54434	NS	Excluded
COX11	371.421	-0.0242928	0.0278291	0.304989	0.544628	NS	Excluded
IDUA	434.702	0.0285594	0.0367549	0.305271	0.544675	NS	Excluded
ENSBTAG00000010871	2317.04	-0.0199237	0.0212507	0.305209	0.544675	NS	Excluded
ENSBTAG00000051667	78.3824	-0.0216769	0.0539732	0.30529	0.544675	NS	Excluded
ZNF382	490.345	-0.0273323	0.0343944	0.305135	0.544675	NS	Excluded
TUBB3	252.745	0.026169	0.0517891	0.305211	0.544675	NS	Excluded
TOLLIP	3901.74	0.0291038	0.0392992	0.305295	0.544675	NS	Excluded
LONRF1	414.781	0.0283281	0.0379802	0.305065	0.544675	NS	Excluded
MAD1L1	1022.07	-0.0238618	0.0268792	0.305185	0.544675	NS	Excluded
KCND1	678.394	0.0293654	0.041437	0.30539	0.544783	NS	Excluded
NOSIP	43.6842	0.0255931	0.0523037	0.305433	0.544797	NS	Excluded
DCAF13	1377.09	-0.0220623	0.0242779	0.305473	0.544806	NS	Excluded
POLI	1317.07	-0.0253416	0.0294643	0.305669	0.545094	NS	Excluded
FAM98B	740.685	-0.0266691	0.0327047	0.305721	0.545123	NS	Excluded
GRAMD2B	2340.33	0.0236687	0.0264303	0.305806	0.545176	NS	Excluded
ENSBTAG00000054682	10.5127	0.0132907	0.0539607	0.30582	0.545176	NS	Excluded
ENSBTAG00000043508	12.0264	-0.0186697	0.0538562	0.30591	0.545274	NS	Excluded
MEIS3	25.527	-0.0212744	0.0541	0.306118	0.545582	NS	Excluded
RAD51AP1	774.367	-0.0272708	0.034053	0.306609	0.546162	NS	Excluded
ADCY1	7.12748	0.00813449	0.0536964	0.306597	0.546162	NS	Excluded
BBOX1	6.8689	-0.00941018	0.0536142	0.306574	0.546162	NS	Excluded
FAM83D	64.7018	-0.0249593	0.0529351	0.306551	0.546162	NS	Excluded
ANKRD16	390.524	0.0277395	0.0346229	0.306619	0.546162	NS	Excluded
AADAT	8.26474	-0.00889514	0.0536138	0.306721	0.54622	NS	Excluded
ENSBTAG00000048825	8.99133	-0.0141198	0.0539818	0.306718	0.54622	NS	Excluded
PM20D1	139.715	-0.0289595	0.0468925	0.30678	0.546262	NS	Excluded
DLGAP3	18.0731	0.0197633	0.0541061	0.30688	0.546378	NS	Excluded
CDC37	3029.98	-0.023573	0.0265577	0.307179	0.546848	NS	Excluded
DIPK2A	818.104	-0.0287496	0.0459719	0.307458	0.546959	NS	Excluded
ANKZF1	1334.56	0.0221803	0.0242072	0.307324	0.546959	NS	Excluded
RFK	673.668	0.0264928	0.0323845	0.307339	0.546959	NS	Excluded
NUP214	4893.27	-0.0222573	0.0244546	0.307487	0.546959	NS	Excluded
ENSBTAG00000051700	90.241	-0.0257523	0.0523719	0.3074	0.546959	NS	Excluded
H3C5P	8.50174	0.015834	0.0541383	0.307353	0.546959	NS	Excluded
CLDN3	21.1056	-0.0145194	0.0538883	0.307478	0.546959	NS	Excluded
RAB28	1799.7	0.0217299	0.0239955	0.307552	0.547012	NS	Excluded
UMPS	889.659	-0.0262318	0.0314665	0.307631	0.547065	NS	Excluded
MCMDC2	62.6869	0.0265768	0.0512101	0.307652	0.547065	NS	Excluded
CNRIP1	20.8956	0.0189563	0.0542027	0.30771	0.547106	NS	Excluded
FANCE	317.527	-0.0290722	0.0392181	0.307759	0.54713	NS	Excluded
ANAPC13	770.535	-0.0268823	0.0331775	0.307949	0.547223	NS	Excluded
ZCCHC3	1130.53	0.0271759	0.0347225	0.307968	0.547223	NS	Excluded
ENSBTAG00000049993	71.6936	-0.0183864	0.0539405	0.307986	0.547223	NS	Excluded
MARK2	5571.92	-0.0221325	0.024366	0.307944	0.547223	NS	Excluded
GLIS2	23.4475	0.0208978	0.0541121	0.307958	0.547223	NS	Excluded
PEX13	402.378	0.0271073	0.0343451	0.30819	0.547433	NS	Excluded
NID2	225.28	0.0286916	0.0468242	0.308172	0.547433	NS	Excluded
PLSCR3	1929.67	0.0283811	0.0376664	0.30821	0.547433	NS	Excluded
GALNT18	7.51518	-0.011836	0.0539418	0.308341	0.547506	NS	Excluded
EMC2	1330.06	-0.0240475	0.0275331	0.308391	0.547506	NS	Excluded
ENSBTAG00000051886	268.303	-0.026204	0.0510811	0.308289	0.547506	NS	Excluded
ENSBTAG00000046316	5.32063	-0.0112442	0.0538443	0.308361	0.547506	NS	Excluded
ZNF655	3298.03	0.0201948	0.0217507	0.308429	0.547511	NS	Excluded
MED15	4859.4	-0.0247509	0.0283507	0.308517	0.547581	NS	Excluded
AP5Z1	1751.14	0.028853	0.0380878	0.308539	0.547581	NS	Excluded
MMS19	1456.56	-0.0200931	0.0215393	0.308667	0.547746	NS	Excluded
MRPL9	1768.99	-0.0249998	0.0291475	0.308704	0.54775	NS	Excluded
PIDD1	419.056	-0.0298719	0.0433667	0.308756	0.547779	NS	Excluded
CEP57	1059.3	-0.0240741	0.0275797	0.308883	0.547943	NS	Excluded
ENSBTAG00000054594	957.204	-0.0230007	0.053096	0.309005	0.548096	NS	Excluded
GRK4	1551.65	0.0262382	0.0315277	0.309248	0.548465	NS	Excluded
CEP85	583.037	-0.029238	0.0433724	0.309441	0.548745	NS	Excluded
RBFA	639.513	0.0229703	0.0259026	0.309478	0.548749	NS	Excluded
CCDC15	1362.48	-0.025637	0.0306603	0.309525	0.548768	NS	Excluded
IFNLR1	71.7927	-0.0240673	0.0530332	0.309613	0.548801	NS	Excluded
MT3	5.79583	0.00845164	0.0535817	0.309596	0.548801	NS	Excluded
RHOF	633.434	-0.0269051	0.0336253	0.309922	0.549285	NS	Excluded
ZNF687	1256.86	-0.0226699	0.0253871	0.310003	0.549303	NS	Excluded
SGTB	36.4446	0.0235546	0.0526964	0.310002	0.549303	NS	Excluded
LYL1	1263.29	-0.0291441	0.0429481	0.310038	0.549304	NS	Excluded
NMT1	2230.55	0.0201837	0.0218434	0.310088	0.54933	NS	Excluded
PLK2	98.1416	0.0213765	0.0531655	0.310174	0.54942	NS	Excluded
SENP5	1188.29	0.0270657	0.034651	0.310328	0.549505	NS	Excluded
ENSBTAG00000049183	7.2719	0.0158133	0.0539078	0.310299	0.549505	NS	Excluded
TMEM30A	2669.57	0.0254588	0.0307406	0.310276	0.549505	NS	Excluded
LRRC40	1169.49	0.0259518	0.0316624	0.310411	0.549591	NS	Excluded
AKAP17A	1519.67	-0.0254655	0.029857	0.310519	0.549719	NS	Excluded
CDC123	1435.59	0.02272	0.0253157	0.310563	0.549735	NS	Excluded
MAP9	290.246	0.0286521	0.0458678	0.31061	0.549756	NS	Excluded
KCNJ3	4.66696	-0.00799348	0.0534829	0.310726	0.549862	NS	Excluded
GSTZ1	103.025	-0.0263754	0.0504716	0.310741	0.549862	NS	Excluded
DOCK7	820.743	0.0264116	0.0327887	0.310786	0.54988	NS	Excluded
PLEKHM3	677.584	0.028451	0.0477857	0.310884	0.54999	NS	Excluded
HDGF	4935.51	-0.0254135	0.0300406	0.310951	0.550037	NS	Excluded
ENSBTAG00000048781	6970.42	-0.0282334	0.0449836	0.310981	0.550037	NS	Excluded
EXTL3	906.715	0.0276621	0.0371612	0.311113	0.550208	NS	Excluded
B3GNT6	11.5279	0.0145881	0.0539416	0.311244	0.550362	NS	Excluded
GNAT1	41.8685	-0.0265985	0.0504991	0.311271	0.550362	NS	Excluded
B3GLCT	45.5066	-0.0246384	0.0518026	0.311378	0.550426	NS	Excluded
TMF1	2381.76	-0.0276549	0.0359526	0.311366	0.550426	NS	Excluded
SRF	1893.39	-0.0220908	0.0245984	0.311453	0.550497	NS	Excluded
CCDC68	51.6153	-0.0187201	0.0541126	0.311583	0.550665	NS	Excluded
ENSBTAG00000054617	19.5311	-0.0228612	0.0532548	0.311799	0.550922	NS	Excluded
KIAA1549L	16.6093	-0.017839	0.0542325	0.311798	0.550922	NS	Excluded
EIF3I	2280.32	0.0226274	0.0254237	0.312041	0.5512	NS	Excluded
ENSBTAG00000054580	19.9024	-0.0196046	0.0540291	0.312169	0.5512	NS	Excluded
GALK2	876.934	0.0257768	0.0311215	0.312065	0.5512	NS	Excluded
STK4	5292.54	0.027934	0.0374985	0.312167	0.5512	NS	Excluded
PPP2R3C	850.178	0.0250542	0.0295542	0.312091	0.5512	NS	Excluded
ENSBTAG00000049545	455.938	0.0284006	0.0410423	0.312155	0.5512	NS	Excluded
PALM3	246.325	-0.026018	0.0514688	0.312264	0.551306	NS	Excluded
ENSBTAG00000019437	1546.33	0.027738	0.0497271	0.312469	0.551604	NS	Excluded
ENSBTAG00000047919	107.099	0.021348	0.0530011	0.312725	0.551869	NS	Excluded
TMEM62	666.649	0.0279377	0.0367548	0.312712	0.551869	NS	Excluded
THA1	301.941	0.0291296	0.0472606	0.312675	0.551869	NS	Excluded
CERS4	1559.56	-0.0289801	0.0457853	0.312912	0.552109	NS	Excluded
PPP6C	1426.58	0.0218121	0.0244664	0.312932	0.552109	NS	Excluded
RAN	3543.87	-0.0268443	0.0338853	0.313363	0.552808	NS	Excluded
ENSBTAG00000051082	496.866	-0.0255606	0.0516277	0.313451	0.5529	NS	Excluded
EXD2	499.537	0.0269821	0.0350303	0.313499	0.552924	NS	Excluded
PPP1R3D	78.1884	-0.0277177	0.048115	0.313624	0.553081	NS	Excluded
ZNF239	97.6605	0.028501	0.0455349	0.313753	0.553245	NS	Excluded
GUK1	3748.42	0.0269228	0.0335055	0.313789	0.553246	NS	Excluded
JADE3	116.157	0.0282406	0.0471298	0.313926	0.553425	NS	Excluded
MARCHF7	5622.56	0.0243505	0.0290463	0.314072	0.553619	NS	Excluded
SLC30A9	1349.52	0.0220685	0.0249987	0.31425	0.553816	NS	Excluded
CNIH4	2258.43	0.0263987	0.0330126	0.314254	0.553816	NS	Excluded
RETSAT	974.567	0.0240539	0.028061	0.314473	0.553972	NS	Excluded
TERF2IP	638.947	0.0254445	0.0308713	0.314472	0.553972	NS	Excluded
KRT26	7.05226	0.0104895	0.0537113	0.314379	0.553972	NS	Excluded
HMGA1	2797.57	-0.0279466	0.0366932	0.314484	0.553972	NS	Excluded
SETD3	2834.01	0.019484	0.0211247	0.314674	0.554242	NS	Excluded
CSNK1A1	4300.2	0.0232048	0.0270323	0.3148	0.554402	NS	Excluded
KLF16	362.682	-0.027349	0.0356935	0.314916	0.554481	NS	Excluded
GGT1	125.618	0.0264111	0.0512566	0.314896	0.554481	NS	Excluded
CTSS	17275.1	0.026675	0.0496372	0.315049	0.554527	NS	Excluded
PRELID3A	51.6917	0.0223437	0.0529936	0.31502	0.554527	NS	Excluded
KCTD7	227.861	0.0241136	0.0517154	0.314995	0.554527	NS	Excluded
CHID1	1277.81	-0.0259686	0.0315136	0.315158	0.554656	NS	Excluded
NEMP2	480.879	0.0279865	0.046236	0.315379	0.554732	NS	Excluded
WDR31	36.4457	0.0127137	0.0537267	0.315241	0.554732	NS	Excluded
LPCAT4	2445.66	-0.0266977	0.0329917	0.315367	0.554732	NS	Excluded
RGSL1	24.2219	0.0143751	0.0540001	0.31535	0.554732	NS	Excluded
RNFT1	1605.72	0.0247438	0.0300446	0.315322	0.554732	NS	Excluded
TRPM1	4.67012	-0.0147018	0.0540338	0.315777	0.555307	NS	Excluded
ZNF584	112.045	0.0282663	0.0451363	0.315746	0.555307	NS	Excluded
NR2C2AP	136.393	-0.0279109	0.0378904	0.315846	0.555366	NS	Excluded
WWP2	4012.55	-0.020443	0.0222214	0.315977	0.555534	NS	Excluded
PIGP	312.058	0.0271517	0.0355598	0.316079	0.555547	NS	Excluded
ZNF683	981.112	-0.026528	0.0503062	0.31627	0.555547	NS	Excluded
SLC35E3	556.141	-0.0263356	0.0330359	0.316178	0.555547	NS	Excluded
PRXL2C	92.2182	0.0241781	0.0521974	0.316267	0.555547	NS	Excluded
SOX12	59.3861	0.0258349	0.0509944	0.316231	0.555547	NS	Excluded
MED25	2937.31	0.0238207	0.0274929	0.316167	0.555547	NS	Excluded
SOCS6	69.2691	-0.0208655	0.0534891	0.316115	0.555547	NS	Excluded
ST3GAL4	1235.28	0.0278139	0.0377704	0.31615	0.555547	NS	Excluded
PDIA5	1084.68	-0.0283571	0.0451339	0.316422	0.555751	NS	Excluded
ENSBTAG00000000966	33.3171	0.0123055	0.0538231	0.316564	0.555939	NS	Excluded
ENSBTAG00000051736	100.524	0.0249081	0.051903	0.316715	0.556138	NS	Excluded
ARHGAP15	6234.29	0.0289376	0.0414787	0.316762	0.556138	NS	Excluded
DVL1	656.276	0.0261576	0.0320028	0.316784	0.556138	NS	Excluded
USP53	95.9939	-0.0228997	0.0526642	0.31686	0.556162	NS	Excluded
ENSBTAG00000052173	340.361	-0.021933	0.0529714	0.316869	0.556162	NS	Excluded
ZNF169	21.2607	0.0163074	0.0540705	0.317008	0.556343	NS	Excluded
HOXC9	4.48499	-0.0088127	0.0535302	0.317176	0.556449	NS	Excluded
RRAS2	1442.14	0.0267735	0.0347002	0.317125	0.556449	NS	Excluded
SDC4	143.559	0.0182271	0.0534626	0.317173	0.556449	NS	Excluded
MKRN2	1229.51	0.0234144	0.0271282	0.317218	0.55646	NS	Excluded
TJAP1	1714.23	0.0288411	0.0451832	0.317259	0.556471	NS	Excluded
ENSBTAG00000004050	13.9924	-0.0114542	0.0537899	0.317313	0.556502	NS	Excluded
XXYLT1	347.378	0.0253577	0.0311614	0.317401	0.556567	NS	Excluded
SPG7	2855.46	0.022868	0.0260181	0.317422	0.556567	NS	Excluded
AMPH	602.364	0.0260947	0.0510337	0.31755	0.556695	NS	Excluded
PTPN3	13.6356	0.0173026	0.053978	0.317601	0.556695	NS	Excluded
RHEX	4375.52	0.0260616	0.0501857	0.317567	0.556695	NS	Excluded
MED23	1671.98	-0.0229875	0.0266743	0.317702	0.556747	NS	Excluded
ENSBTAG00000053488	417.726	0.0282116	0.040709	0.317701	0.556747	NS	Excluded
ZNF688	257.091	-0.0262882	0.0327428	0.317806	0.556866	NS	Excluded
AMPD3	1153.04	-0.0182777	0.0536031	0.31788	0.556932	NS	Excluded
TRAF1	829.934	-0.0282177	0.0453282	0.318078	0.557192	NS	Excluded
SNX3	3806.17	-0.0250952	0.0303777	0.318099	0.557192	NS	Excluded
TMEM236	47.3476	0.0255864	0.0516294	0.318149	0.557216	NS	Excluded
ENSBTAG00000049821	18.6823	0.00815967	0.0536208	0.318242	0.557317	NS	Excluded
C11H2orf42	425.754	-0.0265959	0.0339905	0.318355	0.557451	NS	Excluded
SLC25A22	334.766	0.0284493	0.0391772	0.318399	0.557466	NS	Excluded
RCSD1	11382	0.021506	0.0243504	0.318504	0.557587	NS	Excluded
EPN3	31.9065	0.022964	0.0530803	0.318638	0.557759	NS	Excluded
TSC22D2	949.645	0.0227665	0.0262433	0.31872	0.557767	NS	Excluded
BCAS1	31.9882	0.0218599	0.0530096	0.318754	0.557767	NS	Excluded
SLC35E2	483.571	-0.0275533	0.0379112	0.318703	0.557767	NS	Excluded
NDE1	1101.48	0.0248878	0.0302549	0.318785	0.557767	NS	Excluded
P2RY10	2962.99	-0.0258618	0.0329106	0.318918	0.557874	NS	Excluded
NLGN3	188.297	0.0286361	0.0440284	0.318886	0.557874	NS	Excluded
DGAT2L6	21.7089	0.0222018	0.0532788	0.319016	0.557931	NS	Excluded
KLC4	1254.75	-0.0234467	0.027081	0.319022	0.557931	NS	Excluded
WWP1	2770.45	0.025737	0.0324116	0.319059	0.557933	NS	Excluded
CCDC28A	687.658	-0.0260984	0.0330298	0.319104	0.55795	NS	Excluded
ENSBTAG00000009664	11430.5	0.0231906	0.0267074	0.319217	0.558042	NS	Excluded
HCFC2	1256.09	0.0192105	0.021077	0.319229	0.558042	NS	Excluded
MCAT	603.618	-0.022551	0.0258984	0.319364	0.558216	NS	Excluded
YARS1	1417.12	0.0268295	0.0343684	0.319471	0.55834	NS	Excluded
CEBPB	1835.04	0.0225609	0.05256	0.319699	0.558676	NS	Excluded
C6H4orf17	90.064	0.0230608	0.0481032	0.319792	0.558748	NS	Excluded
SIL1	355.055	-0.0274608	0.0369148	0.319812	0.558748	NS	Excluded
SAT1	15401	0.0282233	0.0434815	0.319907	0.558852	NS	Excluded
TMA7	868.895	-0.0283042	0.0431857	0.31997	0.558899	NS	Excluded
ME1	44.8618	0.0162333	0.0537542	0.320055	0.558967	NS	Excluded
RNF24	341.604	-0.0188814	0.053768	0.32008	0.558967	NS	Excluded
GNL1	946.209	0.0256179	0.0313872	0.320223	0.559153	NS	Excluded
STXBP5L	88.0996	0.0231111	0.0528597	0.320273	0.559178	NS	Excluded
CCNH	936.804	0.0228314	0.0264915	0.320437	0.559401	NS	Excluded
CCN2	10.5152	0.0122294	0.05385	0.320482	0.559412	NS	Excluded
ENSBTAG00000049815	23.3249	0.0209839	0.0533432	0.320515	0.559412	NS	Excluded
CMC1	438.395	-0.0273308	0.0378168	0.320594	0.559488	NS	Excluded
ENSBTAG00000055293	8.9769	-0.0172235	0.0538839	0.320672	0.55956	NS	Excluded
CYB5R4	1519.9	-0.0231037	0.0269699	0.32075	0.559634	NS	Excluded
NCOA7	1947.34	0.0276582	0.0378726	0.320819	0.559693	NS	Excluded
BAG6	6947.6	0.018986	0.0207619	0.320934	0.55983	NS	Excluded
VTI1A	1482.91	0.0226451	0.0261118	0.321089	0.560039	NS	Excluded
ATP5F1D	2025.26	-0.0282432	0.0426372	0.321179	0.560132	NS	Excluded
TBP	623.416	-0.0232002	0.0271436	0.321259	0.56021	NS	Excluded
ENSBTAG00000049489	22.1491	0.0241078	0.051715	0.321306	0.560228	NS	Excluded
PSMD8	1923.57	-0.025992	0.0328518	0.321441	0.560402	NS	Excluded
ZFP62	387.678	0.0279431	0.0420245	0.321717	0.56082	NS	Excluded
MCOLN2	860.801	-0.0261767	0.0335774	0.321813	0.560841	NS	Excluded
SMIM14	1339.42	-0.0229228	0.0267972	0.321777	0.560841	NS	Excluded
PRELID2	177.198	0.0264916	0.0475269	0.321837	0.560841	NS	Excluded
VSIG2	38.9014	0.0166804	0.053995	0.321889	0.56087	NS	Excluded
ARHGEF4	42.5237	0.0238092	0.0525333	0.322009	0.560952	NS	Excluded
ITCH	2223.69	0.0276424	0.0450606	0.321983	0.560952	NS	Excluded
ENSBTAG00000047969	24.6477	0.0232843	0.052832	0.322127	0.561095	NS	Excluded
DOLK	175.501	-0.0280666	0.0426863	0.322214	0.561185	NS	Excluded
FMN1	20.6347	-0.0202517	0.05327	0.322523	0.561431	NS	Excluded
PCMTD2	5550.71	-0.021714	0.0249525	0.322513	0.561431	NS	Excluded
TONSL	1028.06	-0.026489	0.033379	0.322572	0.561431	NS	Excluded
ENSBTAG00000043432	48.2696	0.0251353	0.0512068	0.322564	0.561431	NS	Excluded
COX19	1562.73	0.0240159	0.0283655	0.322539	0.561431	NS	Excluded
ZNF713	39.5029	0.0234521	0.0520999	0.322555	0.561431	NS	Excluded
ANKRD40	1751.01	-0.0187368	0.0204548	0.322792	0.56169	NS	Excluded
TCAM1	66.3463	-0.0227324	0.0530853	0.322785	0.56169	NS	Excluded
TRMT44	1283.18	0.0281613	0.0389396	0.323034	0.561929	NS	Excluded
ENSBTAG00000049217	10.1748	-0.0192227	0.0539355	0.323059	0.561929	NS	Excluded
UNC93A	78.5622	-0.0197099	0.0534382	0.323104	0.561929	NS	Excluded
RAI14	4.59181	0.0108764	0.0537628	0.323098	0.561929	NS	Excluded
C18H19orf12	451.248	-0.0269756	0.0359386	0.32311	0.561929	NS	Excluded
BICRAL	5296.98	0.0274812	0.0382949	0.32321	0.562041	NS	Excluded
ZBTB43	594.579	-0.0259863	0.0330999	0.323258	0.562062	NS	Excluded
PITPNM2	1721.27	-0.0276792	0.0380767	0.323331	0.562125	NS	Excluded
GIPC3	62.7321	-0.0259905	0.0505493	0.323558	0.562332	NS	Excluded
ENSBTAG00000050862	10.1037	0.0151401	0.0539919	0.323522	0.562332	NS	Excluded
RNLS	172.485	-0.0283327	0.0456198	0.323558	0.562332	NS	Excluded
WDR55	2207.67	-0.0215922	0.0245897	0.32362	0.562377	NS	Excluded
CD4	6778.56	-0.0277933	0.042932	0.323759	0.562555	NS	Excluded
DRC1	12.1029	-0.017873	0.0538645	0.323931	0.562776	NS	Excluded
RCAN2	10.4477	0.0137422	0.053792	0.323958	0.562776	NS	Excluded
BCOR	2551.54	0.0269344	0.0368562	0.324092	0.562947	NS	Excluded
PLEKHG1	169.816	0.0210576	0.0532348	0.324192	0.562995	NS	Excluded
CDC45	534.906	-0.0279966	0.0393855	0.324158	0.562995	NS	Excluded
ENSBTAG00000049411	1953.91	0.0239385	0.0287599	0.324299	0.563118	NS	Excluded
CMIP	6296.19	0.026278	0.0338574	0.32443	0.563282	NS	Excluded
CCDC141	38.3721	0.0181479	0.05394	0.32455	0.563302	NS	Excluded
LSM6	1364.76	0.0254294	0.0314711	0.324549	0.563302	NS	Excluded
ENSBTAG00000048516	32.522	0.0130138	0.0537018	0.324488	0.563302	NS	Excluded
DENND4A	5030.47	-0.0272472	0.0383489	0.324625	0.563369	NS	Excluded
DYSF	1031.85	0.022114	0.0530673	0.32473	0.56349	NS	Excluded
AKIP1	703.005	0.0265753	0.0343936	0.324887	0.563699	NS	Excluded
TJP3	469.072	0.0283563	0.0441013	0.324946	0.563739	NS	Excluded
APOE	5.50976	0.00826554	0.0535891	0.32503	0.563822	NS	Excluded
C19H17orf67	72.6955	0.0216626	0.0526519	0.325067	0.563823	NS	Excluded
SLC11A2	941.75	0.027179	0.0387307	0.325204	0.563998	NS	Excluded
USB1	1351.7	0.0251438	0.0310153	0.325296	0.564066	NS	Excluded
LRP2BP	97.2965	0.0273885	0.0481482	0.325316	0.564066	NS	Excluded
CMPK1	1320.05	-0.0254602	0.0322683	0.325524	0.564364	NS	Excluded
DNAJC5	1914.59	-0.019906	0.0223166	0.325575	0.564391	NS	Excluded
TAF1D	1028.59	0.0240747	0.0293743	0.325675	0.564501	NS	Excluded
SPPL2B	472.988	0.0247135	0.0302597	0.326059	0.564979	NS	Excluded
GLRX2	1864.84	0.0233924	0.0281545	0.326032	0.564979	NS	Excluded
HS3ST2	10.7449	0.00416477	0.0533302	0.326005	0.564979	NS	Excluded
SARS1	12865.7	0.0274195	0.047146	0.326136	0.565049	NS	Excluded
ENSBTAG00000049748	9.90423	0.0104787	0.0536718	0.326282	0.565093	NS	Excluded
ENSBTAG00000051348	480.905	-0.0267176	0.0362171	0.326343	0.565093	NS	Excluded
VRK2	773.044	0.0223743	0.0261894	0.326259	0.565093	NS	Excluded
ENSBTAG00000002002	2168.44	-0.0246961	0.0304674	0.326334	0.565093	NS	Excluded
TYW1	542.127	0.0266536	0.0371583	0.326213	0.565093	NS	Excluded
TMEM126B	218.432	-0.0276717	0.0387598	0.326413	0.565151	NS	Excluded
IFT74	487.884	0.0250941	0.0313575	0.326584	0.565385	NS	Excluded
ENSBTAG00000050690	37.8664	-0.0208363	0.0533017	0.326623	0.56539	NS	Excluded
TMED1	515.836	-0.0262358	0.0339113	0.326717	0.56549	NS	Excluded
SLC49A3	413.498	0.0161695	0.0539858	0.326769	0.565518	NS	Excluded
ENSBTAG00000006252	11.5749	0.01144	0.0537171	0.326819	0.56554	NS	Excluded
ENSBTAG00000052892	34.1225	0.0157326	0.0538572	0.326976	0.56575	NS	Excluded
ENSBTAG00000051491	154.453	-0.0279951	0.0453465	0.327082	0.565863	NS	Excluded
ENSBTAG00000022084	116.086	-0.027696	0.0424615	0.327114	0.565863	NS	Excluded
RPL7L1	2603.85	-0.0222671	0.0260331	0.327258	0.56605	NS	Excluded
TDRD10	168.813	-0.0170676	0.0538156	0.327586	0.56624	NS	Excluded
MNS1	78.9187	0.0265507	0.0498512	0.327534	0.56624	NS	Excluded
ANKEF1	5.3635	0.00791486	0.0535754	0.327577	0.56624	NS	Excluded
SMIM17	27.6981	0.0182031	0.0535184	0.327577	0.56624	NS	Excluded
ZNF226	943.629	-0.0273472	0.0370928	0.327572	0.56624	NS	Excluded
ENSBTAG00000051307	380.027	-0.0261008	0.0501394	0.327474	0.56624	NS	Excluded
SCRN3	286.209	0.0246059	0.0511262	0.327824	0.566588	NS	Excluded
ENSBTAG00000001627	29.1341	-0.023834	0.0512578	0.327971	0.566717	NS	Excluded
FHDC1	14.6888	-0.0183875	0.0536641	0.327939	0.566717	NS	Excluded
RND3	17.6106	0.0124647	0.0537308	0.328207	0.566913	NS	Excluded
PHYHD1	1113.45	-0.0261025	0.0330955	0.328155	0.566913	NS	Excluded
ANTXR1	4.41723	0.00894513	0.0536227	0.328266	0.566913	NS	Excluded
SNRPB	2366.37	-0.0259824	0.0338474	0.328258	0.566913	NS	Excluded
TUBA3E	133.206	-0.0270267	0.0472648	0.328227	0.566913	NS	Excluded
CD96	1520.69	0.0274529	0.043028	0.32832	0.566943	NS	Excluded
PEX19	1002.29	-0.0233019	0.0280388	0.32847	0.567075	NS	Excluded
CORO1C	1586.07	-0.0266616	0.0363349	0.328445	0.567075	NS	Excluded
RIPK1	3098.51	0.0264506	0.034287	0.32866	0.567341	NS	Excluded
PPARGC1B	280.419	0.0242795	0.0507257	0.328908	0.567707	NS	Excluded
TEX30	555.637	0.0268891	0.0391356	0.329045	0.567818	NS	Excluded
MAML2	1667.63	0.0279187	0.0468914	0.329029	0.567818	NS	Excluded
C12orf76	180.255	0.0275065	0.0396326	0.329094	0.567839	NS	Excluded
KLRJ1	38.1119	-0.0149745	0.0537695	0.329144	0.567862	NS	Excluded
ASAP2	266.839	-0.0277541	0.0403316	0.329316	0.568097	NS	Excluded
MYBL2	829.26	-0.0271873	0.0489347	0.329465	0.568291	NS	Excluded
ENSBTAG00000053343	11.8072	-0.0142142	0.0537606	0.329537	0.568352	NS	Excluded
STPG2	13.2856	0.0154438	0.0538926	0.329665	0.568402	NS	Excluded
FBRSL1	2264.54	0.0245381	0.0305466	0.329659	0.568402	NS	Excluded
LDB1	5839.03	-0.0207129	0.0235989	0.329676	0.568402	NS	Excluded
CEP97	499.134	0.0273028	0.0424141	0.329792	0.56854	NS	Excluded
MAP1A	105.233	0.0230262	0.0518607	0.329874	0.568619	NS	Excluded
HOPX	1790.98	-0.0237849	0.0516285	0.330088	0.56883	NS	Excluded
RPF2	1270.39	-0.0224784	0.0268125	0.330106	0.56883	NS	Excluded
CHST12	482.686	0.0270636	0.037949	0.33008	0.56883	NS	Excluded
GNPDA2	1133.85	0.0218336	0.0258161	0.330165	0.568869	NS	Excluded
ENSBTAG00000043582	12284.1	-0.0242946	0.0509334	0.330207	0.568878	NS	Excluded
MIB2	1408.41	0.0267436	0.0352093	0.33037	0.569096	NS	Excluded
MYL6B	45.5787	-0.0134368	0.0536796	0.330498	0.569254	NS	Excluded
ENSBTAG00000027204	11511.8	0.0274606	0.0410355	0.33059	0.569349	NS	Excluded
CDK14	910.794	0.0258921	0.0493141	0.330656	0.569374	NS	Excluded
RNF207	410.778	-0.0270287	0.0373454	0.330677	0.569374	NS	Excluded
ENSBTAG00000039446	12.2032	-0.0157027	0.0535847	0.330732	0.569405	NS	Excluded
HSPA5	10449.4	0.0260283	0.0351749	0.330903	0.569448	NS	Excluded
RNASE10	7.72959	0.013375	0.0538572	0.330871	0.569448	NS	Excluded
BRD9	2957.52	-0.0231272	0.0276258	0.330883	0.569448	NS	Excluded
BNIP3	267.752	0.0242033	0.0300212	0.330857	0.569448	NS	Excluded
GOLGA5	1432.45	0.0179433	0.0199841	0.331112	0.569693	NS	Excluded
ABCF1	3526.09	-0.0239661	0.02908	0.331118	0.569693	NS	Excluded
ENSBTAG00000053525	15.3068	-0.0135566	0.0536759	0.331266	0.569884	NS	Excluded
SCYL2	2056.12	-0.0200201	0.0228515	0.331408	0.570066	NS	Excluded
CGNL1	7.4007	-0.0150171	0.0538496	0.331843	0.57075	NS	Excluded
ENSBTAG00000053752	20.0625	0.0158866	0.0536461	0.331945	0.570863	NS	Excluded
ENSBTAG00000054689	34.3538	-0.0227835	0.0521101	0.331999	0.570894	NS	Excluded
LYAR	1227.94	-0.0238298	0.0291199	0.332113	0.570901	NS	Excluded
ZBTB5	268.943	-0.0268691	0.0375503	0.332082	0.570901	NS	Excluded
FAM89A	107.755	-0.0256599	0.0495696	0.332044	0.570901	NS	Excluded
ENSBTAG00000032057	109.208	-0.00888546	0.0535864	0.332292	0.570956	NS	Excluded
SPATA24	431.797	-0.0255844	0.0336332	0.332254	0.570956	NS	Excluded
AP1B1	3898.8	-0.0219113	0.0256119	0.332222	0.570956	NS	Excluded
CHRM3	21.7136	-0.015222	0.0538247	0.332275	0.570956	NS	Excluded
SLC51A	33.2895	0.020194	0.0533312	0.332463	0.571124	NS	Excluded
H3C6	4.70359	0.0128202	0.0537687	0.332433	0.571124	NS	Excluded
BARD1	210.022	-0.0268416	0.0460378	0.332651	0.571358	NS	Excluded
ENSBTAG00000048782	55742.7	0.0270851	0.0406676	0.332672	0.571358	NS	Excluded
WNT9A	9.38263	-0.014973	0.053824	0.333155	0.571936	NS	Excluded
TMOD2	15.9674	-0.0174082	0.0538806	0.33308	0.571936	NS	Excluded
TMC2	63.4452	-0.0235854	0.0513601	0.333128	0.571936	NS	Excluded
EIF2D	850.544	0.023962	0.0293392	0.333091	0.571936	NS	Excluded
ENSBTAG00000047659	9.49112	-0.0152511	0.0535834	0.333297	0.572115	NS	Excluded
FAF1	1374.63	-0.0224522	0.026883	0.333342	0.57213	NS	Excluded
ENSBTAG00000046079	6.74254	-0.0134338	0.0537219	0.333423	0.572207	NS	Excluded
SEMA3C	139.592	-0.0201209	0.0527823	0.333535	0.572336	NS	Excluded
BRD7	4406.8	0.0179363	0.0201128	0.333578	0.572346	NS	Excluded
TNFSF14	1381.27	-0.0268688	0.045249	0.333693	0.572462	NS	Excluded
ZNF623	259.824	-0.0270838	0.0401218	0.333719	0.572462	NS	Excluded
ARL10	129.011	0.0260791	0.0475564	0.333763	0.572474	NS	Excluded
SHKBP1	3230.14	-0.023671	0.028422	0.333883	0.572618	NS	Excluded
PDGFB	351.184	0.026551	0.0475922	0.333942	0.572656	NS	Excluded
ENSBTAG00000051649	31.2308	0.0203274	0.053142	0.33405	0.572777	NS	Excluded
FAM124A	38.5768	0.0198101	0.0533655	0.334205	0.57298	NS	Excluded
NCS1	10.6416	0.0148025	0.0536802	0.334316	0.572982	NS	Excluded
DIABLO	1593.48	-0.0183639	0.0207294	0.334307	0.572982	NS	Excluded
ZFP36	8242.44	-0.0260618	0.0484961	0.334313	0.572982	NS	Excluded
ENSBTAG00000047761	177.191	-0.0253787	0.0500091	0.334404	0.57307	NS	Excluded
ENSBTAG00000050883	22.2122	0.0167336	0.0537103	0.334454	0.573092	NS	Excluded
TRIM34	4164.04	0.0276415	0.0440721	0.334632	0.573335	NS	Excluded
AACS	477.51	-0.0267298	0.0392909	0.3347	0.573388	NS	Excluded
ENSBTAG00000052631	28.9688	-0.016863	0.0534207	0.33474	0.573393	NS	Excluded
ENSBTAG00000051187	33.6158	0.0153257	0.0535857	0.334786	0.573408	NS	Excluded
ENSBTAG00000049942	42.4924	0.0179573	0.0536912	0.33511	0.573776	NS	Excluded
PNISR	11390.7	0.0259525	0.0347054	0.335087	0.573776	NS	Excluded
ZNF106	6119.81	-0.0268387	0.0374334	0.335046	0.573776	NS	Excluded
ENSBTAG00000051574	5.29365	0.012597	0.0536535	0.335165	0.573782	NS	Excluded
AGPAT2	242.721	0.0227213	0.0518902	0.335188	0.573782	NS	Excluded
PHF19	1218.42	0.0243859	0.0304298	0.335327	0.573957	NS	Excluded
NEK8	174.878	-0.0276033	0.043058	0.335487	0.574152	NS	Excluded
RBPMS	181.368	0.0198217	0.0529791	0.335514	0.574152	NS	Excluded
CAMLG	933.905	0.0246083	0.0319106	0.335732	0.574399	NS	Excluded
FMOD	25.179	-0.0146598	0.0536346	0.335705	0.574399	NS	Excluded
FDX2	365.736	-0.0261875	0.0351832	0.335786	0.574428	NS	Excluded
CNKSR1	12.9181	-0.0184486	0.05366	0.335875	0.574449	NS	Excluded
WBP1	593.831	-0.0256018	0.0333104	0.335909	0.574449	NS	Excluded
CARD11	4986.45	-0.025124	0.0317974	0.335889	0.574449	NS	Excluded
ENSBTAG00000051149	10.573	-0.00851089	0.0534789	0.335946	0.574449	NS	Excluded
ISG20L2	1027.59	-0.0240457	0.03005	0.336176	0.574748	NS	Excluded
SFXN2	480.021	-0.0258967	0.034304	0.336194	0.574748	NS	Excluded
ICE2	755.342	-0.0244643	0.0312995	0.336531	0.575261	NS	Excluded
ENSBTAG00000051483	191.367	-0.0189909	0.0535951	0.336617	0.575281	NS	Excluded
ISY1	2174.34	0.021745	0.025629	0.336588	0.575281	NS	Excluded
PDCD1	207.676	0.0248673	0.0505281	0.336694	0.57529	NS	Excluded
ATOX1	262.262	0.0270922	0.0425684	0.33682	0.57529	NS	Excluded
RMND5B	2083.64	-0.021858	0.0260201	0.336843	0.57529	NS	Excluded
QSOX2	2685.41	0.0245997	0.0310657	0.336764	0.57529	NS	Excluded
GRAMD2A	7.82772	-0.0149458	0.0537217	0.336778	0.57529	NS	Excluded
CCL1	36.3811	0.0168008	0.0536338	0.336734	0.57529	NS	Excluded
SIVA1	333.967	-0.027057	0.0438223	0.336922	0.575362	NS	Excluded
PNKP	1776.28	-0.0228052	0.0273403	0.336988	0.575411	NS	Excluded
CRTAM	973.371	0.0244757	0.0497466	0.337159	0.57564	NS	Excluded
ENSBTAG00000053040	38.3751	0.0253904	0.0494219	0.337285	0.575793	NS	Excluded
TMEM216	49.3345	0.0199702	0.0530014	0.33742	0.57596	NS	Excluded
H4C14	354.046	0.0254704	0.0497665	0.337647	0.576284	NS	Excluded
ENSBTAG00000051845	17.12	0.0119919	0.0536366	0.337737	0.576374	NS	Excluded
TCTN2	167.203	0.027083	0.0444466	0.337782	0.576389	NS	Excluded
TRIM36	285.528	0.0264593	0.0453399	0.337879	0.576428	NS	Excluded
PARP16	257.219	-0.0253937	0.0335392	0.337847	0.576428	NS	Excluded
TDG	1249.61	-0.0253841	0.0340756	0.338215	0.576673	NS	Excluded
VXN	76.0774	-0.0183714	0.0529895	0.338239	0.576673	NS	Excluded
ABCA5	1588.86	-0.0266044	0.0380317	0.338209	0.576673	NS	Excluded
TCP11	14.1962	0.0161765	0.0536582	0.338188	0.576673	NS	Excluded
IGSF9B	13.3699	-0.0138829	0.0536127	0.338245	0.576673	NS	Excluded
ZFTA	355.181	0.0268819	0.0451313	0.338166	0.576673	NS	Excluded
SURF1	733.064	0.0245653	0.0313762	0.338295	0.576695	NS	Excluded
MGAT4A	1880.47	0.0261352	0.0365741	0.338703	0.577328	NS	Excluded
THAP2	684.467	0.0266928	0.0398265	0.338815	0.577429	NS	Excluded
TP73	293.171	-0.0267599	0.0392197	0.338864	0.577429	NS	Excluded
EDEM3	2297.78	-0.0250023	0.0331996	0.338874	0.577429	NS	Excluded
GUCY2D	15.5576	-0.0199818	0.0530723	0.338954	0.577503	NS	Excluded
EXOSC3	1070.68	-0.0223513	0.0272084	0.338996	0.577512	NS	Excluded
ZNF514	7.71641	0.0135656	0.0536761	0.339066	0.577568	NS	Excluded
OSBPL9	4907.74	-0.0214386	0.0254163	0.339297	0.577731	NS	Excluded
PCNX4	478	0.0264044	0.0375643	0.339245	0.577731	NS	Excluded
PGAM5	1080.79	0.0232503	0.0287636	0.339231	0.577731	NS	Excluded
NEURL1B	28.4978	0.0241142	0.0509954	0.33931	0.577731	NS	Excluded
ENSBTAG00000038502	40.1669	-0.0122342	0.0535957	0.339557	0.578088	NS	Excluded
ENSBTAG00000052514	189.046	-0.012743	0.0535649	0.339694	0.578259	NS	Excluded
SNUPN	661.985	0.021679	0.0258841	0.339749	0.578277	NS	Excluded
SMNDC1	763.445	0.0215752	0.0261599	0.339779	0.578277	NS	Excluded
C3H1orf54	215.444	0.0241707	0.050452	0.339915	0.578358	NS	Excluded
PUS7L	592.706	-0.0240277	0.0307281	0.339906	0.578358	NS	Excluded
ENSBTAG00000054649	21689.3	-0.0266999	0.0441135	0.340012	0.578358	NS	Excluded
NUCB2	1314.92	0.0256264	0.0477492	0.339977	0.578358	NS	Excluded
SPEF1	7.34733	0.0145241	0.0535796	0.339968	0.578358	NS	Excluded
SDAD1	1257.79	-0.0218236	0.0261969	0.340215	0.578577	NS	Excluded
TLR2	2621.91	0.0252831	0.0485174	0.340191	0.578577	NS	Excluded
ZNHIT3	1505.97	0.0261442	0.0362212	0.3403	0.578658	NS	Excluded
IQCA1	28.3175	0.0183711	0.053252	0.340353	0.578685	NS	Excluded
PPP6R2	3015.21	0.0258025	0.0339733	0.340406	0.578713	NS	Excluded
FEM1A	2381.25	-0.0239639	0.0305347	0.340452	0.578727	NS	Excluded
HECTD1	5973.94	-0.024342	0.0316144	0.34062	0.57895	NS	Excluded
HNRNPA0	3993.06	-0.0258871	0.0360984	0.340771	0.579144	NS	Excluded
ENSBTAG00000007075	15206.7	0.0184131	0.0533288	0.340858	0.579228	NS	Excluded
HAPSTR1	14152.1	0.0240138	0.0313253	0.340925	0.579246	NS	Excluded
ENSBTAG00000045580	281.546	0.00547416	0.0533925	0.340943	0.579246	NS	Excluded
NMNAT1	580.898	-0.0218583	0.0264688	0.341049	0.579315	NS	Excluded
MESD	1465.33	0.0238537	0.0307504	0.341058	0.579315	NS	Excluded
PCDH7	5.24789	0.010704	0.0536966	0.341283	0.579509	NS	Excluded
SLC12A7	2552.1	0.0232722	0.0513839	0.341238	0.579509	NS	Excluded
PPP2R5B	497.933	0.0230511	0.0286025	0.341278	0.579509	NS	Excluded
ENSBTAG00000030274	11.963	0.0152142	0.0535955	0.341377	0.579598	NS	Excluded
ENSBTAG00000051320	9.06138	-0.010419	0.0535134	0.34141	0.579598	NS	Excluded
DBNL	7128.79	-0.022108	0.0266229	0.341455	0.579611	NS	Excluded
CYSLTR1	915.847	0.0267408	0.045554	0.341716	0.579992	NS	Excluded
ENSBTAG00000053500	287.641	0.0219262	0.0523428	0.341828	0.580056	NS	Excluded
RUSC2	36.8602	-0.0232919	0.0513152	0.341796	0.580056	NS	Excluded
METTL18	525.14	0.0262357	0.0372995	0.341904	0.58009	NS	Excluded
ENSBTAG00000046383	36.7077	0.0119841	0.0536102	0.341923	0.58009	NS	Excluded
MGAT4B	2916.32	-0.0240688	0.0307338	0.342054	0.580186	NS	Excluded
EFEMP2	35.9569	0.0217815	0.0527873	0.342043	0.580186	NS	Excluded
FARP1	277.764	0.0243386	0.0504776	0.342099	0.5802	NS	Excluded
NINJ2	39.6197	0.0179112	0.0533426	0.342219	0.580263	NS	Excluded
MYCBP2	12189.3	-0.0249229	0.0328773	0.342237	0.580263	NS	Excluded
EFL1	1365.64	-0.0203843	0.0240625	0.342284	0.580263	NS	Excluded
SLC66A2	981.631	-0.0265142	0.0466438	0.342285	0.580263	NS	Excluded
RPS6KC1	679.964	-0.0215747	0.0260257	0.34247	0.580513	NS	Excluded
TTLL8	25.6864	0.0180863	0.0535996	0.342528	0.580547	NS	Excluded
CXCR5	1472.87	-0.026568	0.0458381	0.342637	0.580669	NS	Excluded
PIGZ	10.3389	0.0158179	0.0536062	0.342739	0.580716	NS	Excluded
WRAP53	1144.55	0.0225522	0.0275263	0.342736	0.580716	NS	Excluded
TMTC3	282.048	0.0259056	0.0459821	0.342995	0.580939	NS	Excluded
FAM76B	1430.83	-0.0234328	0.02956	0.34302	0.580939	NS	Excluded
TNFRSF4	454.709	-0.0265413	0.0477522	0.342934	0.580939	NS	Excluded
ATG7	919.946	0.0263543	0.0372264	0.342993	0.580939	NS	Excluded
NRROS	3922.22	-0.0247891	0.0327662	0.343181	0.581148	NS	Excluded
GALC	521.382	0.0262338	0.039018	0.343293	0.581268	NS	Excluded
C22H3orf62	187.767	-0.0257714	0.0490196	0.343326	0.581268	NS	Excluded
TNIP3	25.9539	0.0117501	0.0535319	0.343405	0.581339	NS	Excluded
TFE3	2948.76	-0.022885	0.0283622	0.343793	0.581912	NS	Excluded
ARHGAP44	6.29936	-0.0118421	0.0536503	0.343818	0.581912	NS	Excluded
COMMD1	767.641	-0.0268882	0.0424533	0.343933	0.582043	NS	Excluded
ENSBTAG00000050932	116.105	0.0263985	0.0443835	0.344073	0.582195	NS	Excluded
ENSBTAG00000052803	167.31	0.0268731	0.0412182	0.344097	0.582195	NS	Excluded
CXCR3	345.321	-0.0246156	0.0493971	0.344215	0.582331	NS	Excluded
NPRL3	612.878	0.0252962	0.0337533	0.344301	0.582413	NS	Excluded
PPIP5K1	344.043	0.0256658	0.0355621	0.344339	0.582414	NS	Excluded
TARBP1	2848.83	0.0240258	0.0308091	0.344387	0.582433	NS	Excluded
ENSBTAG00000055058	133.129	-0.0153372	0.0533834	0.344459	0.58249	NS	Excluded
LARS1	2372.59	-0.021305	0.0258018	0.344759	0.582873	NS	Excluded
STK11	2966.22	-0.0209395	0.025089	0.344751	0.582873	NS	Excluded
ESCO2	236.54	-0.0241799	0.0503268	0.345203	0.58356	NS	Excluded
RANBP6	1246.39	0.023431	0.0303962	0.345259	0.58359	NS	Excluded
ZNF326	3211.05	-0.0197019	0.0233372	0.345411	0.583636	NS	Excluded
SPARCL1	7.4386	-0.0112365	0.0536666	0.345374	0.583636	NS	Excluded
ZNF76	1253.03	-0.0239612	0.030604	0.345426	0.583636	NS	Excluded
TIMM23	997.683	-0.0212957	0.025685	0.345436	0.583636	NS	Excluded
PRDM8	138.519	0.0255722	0.0469983	0.345481	0.58365	NS	Excluded
BOLA-DQB	1174.51	0.00694633	0.0534382	0.345555	0.583712	NS	Excluded
COX18	206.478	0.0249797	0.0344639	0.345931	0.584147	NS	Excluded
HSPA9	4182.83	0.0222407	0.0276675	0.345853	0.584147	NS	Excluded
RNF144A	726.377	0.0265475	0.0433558	0.345963	0.584147	NS	Excluded
ASB14	131.223	0.0261872	0.0472107	0.345905	0.584147	NS	Excluded
PDZD2	175.674	0.0268214	0.0453485	0.346038	0.584211	NS	Excluded
ZBTB48	718.223	-0.0269791	0.0422448	0.346191	0.584405	NS	Excluded
DESI2	236.198	-0.0262413	0.0390553	0.34624	0.584425	NS	Excluded
PMS2	775.692	-0.0215383	0.0262149	0.346324	0.584504	NS	Excluded
MEI1	71.4061	-0.0162257	0.0535251	0.346671	0.584836	NS	Excluded
OSER1	1097.32	0.0244254	0.0323885	0.346559	0.584836	NS	Excluded
CCNP	97.2983	0.0251186	0.0500423	0.346657	0.584836	NS	Excluded
ZNF180	283.031	-0.0256052	0.0360003	0.346664	0.584836	NS	Excluded
PTPN13	14.433	-0.0153075	0.0537093	0.346818	0.584895	NS	Excluded
GARIN4	24.8256	-0.00703741	0.0533802	0.346804	0.584895	NS	Excluded
ENSBTAG00000051696	11.2064	0.0146802	0.0538429	0.346747	0.584895	NS	Excluded
BUB1	892.611	0.0263539	0.0462308	0.347261	0.585578	NS	Excluded
BRINP3	7.03634	0.0111722	0.0535764	0.347345	0.585656	NS	Excluded
ENSBTAG00000008368	21.2718	0.0195998	0.0529903	0.347446	0.585763	NS	Excluded
FAM174C	384.134	-0.0265115	0.0419877	0.347514	0.5858	NS	Excluded
MTCH2	2681.72	-0.0225961	0.0282137	0.347543	0.5858	NS	Excluded
IGSF9	8.07504	0.01532	0.0536643	0.347671	0.585825	NS	Excluded
TMEM230	2276.33	0.0234612	0.030255	0.347602	0.585825	NS	Excluded
WHAMM	295.321	-0.0256117	0.0356174	0.347664	0.585825	NS	Excluded
ABCA10	325.965	-0.0219953	0.0515298	0.34782	0.586014	NS	Excluded
ST6GALNAC5	5.83985	-0.0114805	0.0535593	0.348141	0.586239	NS	Excluded
AGR2	9.00571	0.0145708	0.0536683	0.348092	0.586239	NS	Excluded
DDX56	750.334	-0.0234058	0.030071	0.348213	0.586239	NS	Excluded
FAM228A	11.9352	-0.0152354	0.0537303	0.348024	0.586239	NS	Excluded
ENSBTAG00000050739	27.2278	-0.021666	0.0520586	0.348217	0.586239	NS	Excluded
PRPF31	1680.72	-0.0213147	0.0257507	0.34806	0.586239	NS	Excluded
CD2BP2	1607.61	-0.0251903	0.0346981	0.348111	0.586239	NS	Excluded
SREBF2	9264.43	-0.0223586	0.027742	0.348475	0.58659	NS	Excluded
SLCO4C1	314.585	0.0229429	0.0512464	0.348501	0.58659	NS	Excluded
DGKQ	757.296	-0.0240869	0.0311885	0.348584	0.586636	NS	Excluded
THUMPD2	463.809	0.025137	0.0486411	0.348603	0.586636	NS	Excluded
TOB2	3593.37	-0.0241879	0.0321258	0.348646	0.586644	NS	Excluded
LYPD6	20.57	0.0161182	0.0535267	0.348746	0.58675	NS	Excluded
NFKB2	2939.24	0.0264713	0.0405079	0.348878	0.586908	NS	Excluded
PRICKLE2	30.7687	0.0179403	0.0532003	0.349028	0.587071	NS	Excluded
TBCE	933.86	-0.0260894	0.0462872	0.34905	0.587071	NS	Excluded
ENSBTAG00000045974	203.485	-0.0266354	0.0454605	0.349128	0.587139	NS	Excluded
GRIPAP1	4924.03	0.022845	0.0284664	0.34931	0.587382	NS	Excluded
IDH2	5327.84	-0.0213593	0.026108	0.349395	0.587461	NS	Excluded
NUDT9	1520.21	-0.020327	0.0245333	0.349477	0.587514	NS	Excluded
ENSBTAG00000053302	39.6729	0.0177609	0.053178	0.349501	0.587514	NS	Excluded
FFAR1	56.5873	0.022555	0.0517528	0.349682	0.587753	NS	Excluded
ENSBTAG00000049928	76.8654	-0.0242931	0.0498478	0.349805	0.587883	NS	Excluded
ADAMTS12	68.9352	-0.0200596	0.0523584	0.349834	0.587883	NS	Excluded
ENSBTAG00000016347	46.7365	-0.0179322	0.0531315	0.34991	0.587948	NS	Excluded
CHORDC1	3143.24	0.0258484	0.037813	0.350064	0.588141	NS	Excluded
TMCO6	735.411	0.0218368	0.0269729	0.350104	0.588146	NS	Excluded
FSD1	36.9045	0.0202048	0.0528894	0.350263	0.58835	NS	Excluded
ENSBTAG00000027534	8.2691	0.0114089	0.053514	0.350332	0.588389	NS	Excluded
GTF2H5	554.77	-0.0257714	0.0379955	0.350391	0.588389	NS	Excluded
PAPLN	144.416	-0.0200493	0.0530427	0.3504	0.588389	NS	Excluded
ENSBTAG00000054744	7.44786	0.0137833	0.0537522	0.35054	0.588561	NS	Excluded
ZNF821	281.35	0.0225282	0.0514508	0.350724	0.588807	NS	Excluded
DOCK2	11578.8	-0.0199854	0.0240345	0.350775	0.588829	NS	Excluded
ENSBTAG00000053153	1825.63	0.0252948	0.0373364	0.350919	0.588945	NS	Excluded
ATP5MJ	1499.89	-0.0261644	0.0447308	0.350884	0.588945	NS	Excluded
TTPA	6.18779	0.0124485	0.0535354	0.350978	0.58898	NS	Excluded
PALMD	5.69911	0.00966209	0.0534649	0.351117	0.589149	NS	Excluded
DNMT1	2943.54	-0.0246275	0.0331735	0.35126	0.589262	NS	Excluded
SPG11	3061.07	0.0234878	0.0307281	0.351246	0.589262	NS	Excluded
OTUD5	5898.02	-0.0182531	0.0213418	0.351318	0.589297	NS	Excluded
DPH7	927.753	-0.0228594	0.0287955	0.351448	0.589451	NS	Excluded
AMY2B	869.808	-0.026134	0.0453504	0.351554	0.589566	NS	Excluded
NWD2	4.49609	0.00960044	0.0535501	0.351642	0.58965	NS	Excluded
MGC152281	5.3551	-0.0097588	0.0535229	0.351732	0.589729	NS	Excluded
CFDP2	4420.56	-0.0208984	0.0256601	0.351765	0.589729	NS	Excluded
ABCC8	8.52614	0.00883658	0.0534802	0.352079	0.590191	NS	Excluded
CTSK	631.372	-0.0264858	0.0399827	0.35221	0.590349	NS	Excluded
GAMT	183.648	-0.02624	0.0394904	0.352266	0.590379	NS	Excluded
MGC137030	41.0194	-0.0181642	0.0533292	0.352361	0.590474	NS	Excluded
PIK3R4	3345.81	-0.0166602	0.019203	0.352571	0.59049	NS	Excluded
ENSBTAG00000053378	67.5211	0.025909	0.0467324	0.352452	0.59049	NS	Excluded
SLC6A15	33.6344	0.00837529	0.0535101	0.352529	0.59049	NS	Excluded
DPY19L3	371.807	-0.0255588	0.0459907	0.352597	0.59049	NS	Excluded
ENSBTAG00000022887	616.255	0.0256711	0.0382352	0.352517	0.59049	NS	Excluded
NDUFAF3	575.114	-0.0251571	0.0346618	0.352529	0.59049	NS	Excluded
ENSBTAG00000052491	779.68	-0.0257583	0.0388431	0.352777	0.590529	NS	Excluded
PRRC2B	7613.91	0.0259577	0.0419631	0.35281	0.590529	NS	Excluded
MMP14	59.7215	0.0120887	0.0534633	0.352765	0.590529	NS	Excluded
ENSBTAG00000021454	22.4774	-0.0212981	0.0524466	0.352728	0.590529	NS	Excluded
TMEM273	158.032	0.0249428	0.0476023	0.352763	0.590529	NS	Excluded
INPPL1	3865.76	-0.0225804	0.028359	0.352906	0.590627	NS	Excluded
ENSBTAG00000052696	77.9762	0.0242093	0.0495502	0.353108	0.5909	NS	Excluded
GPR152	7.84128	0.0131903	0.0534989	0.353154	0.590914	NS	Excluded
KAT5	1437.58	0.021701	0.0271671	0.353199	0.590926	NS	Excluded
ST3GAL1	1119.32	0.0255219	0.0382359	0.353245	0.590939	NS	Excluded
FUNDC2	1658.36	-0.0234587	0.0308563	0.353477	0.591216	NS	Excluded
HMG20B	1596.86	0.0227066	0.0287884	0.353562	0.591216	NS	Excluded
ENSBTAG00000049048	18.8884	0.0190947	0.0529062	0.35351	0.591216	NS	Excluded
KRT23	12.2262	0.00561416	0.0533188	0.353532	0.591216	NS	Excluded
CHD4	13991.3	0.0211925	0.0261476	0.353609	0.591232	NS	Excluded
ENSBTAG00000054737	21.63	0.0157685	0.0533244	0.353835	0.591385	NS	Excluded
KIN	1280.24	-0.0230215	0.0297664	0.353784	0.591385	NS	Excluded
ENSBTAG00000047073	129.004	0.0199492	0.0525893	0.353852	0.591385	NS	Excluded
CCNL2	5874	-0.0249134	0.0341679	0.353792	0.591385	NS	Excluded
TBC1D8	3011.39	-0.0231068	0.0501401	0.353893	0.59139	NS	Excluded
FAM174A	944.631	0.0250953	0.0358282	0.354045	0.59158	NS	Excluded
PNOC	6.67046	-0.0113501	0.0535782	0.35419	0.59176	NS	Excluded
PRMT1	3462.95	-0.0243588	0.03296	0.354417	0.592022	NS	Excluded
MYL4	5.71727	-0.0126067	0.0535846	0.354423	0.592022	NS	Excluded
HDAC9	1089.5	-0.0262448	0.0413092	0.354663	0.592358	NS	Excluded
UTS2	25.1497	0.0152169	0.0533617	0.355084	0.592998	NS	Excluded
IRAK2	834.49	0.0244159	0.0484509	0.355162	0.593065	NS	Excluded
MIP	4.43667	0.0126963	0.0536171	0.355523	0.593604	NS	Excluded
ZDHHC23	225.1	0.0246399	0.047389	0.355608	0.593619	NS	Excluded
ENSBTAG00000025398	4093.63	0.0166484	0.0534747	0.355591	0.593619	NS	Excluded
RDH13	226.429	-0.0258937	0.0463119	0.355723	0.593747	NS	Excluded
MMP15	24.024	0.0109116	0.0534875	0.355849	0.59383	NS	Excluded
ENSBTAG00000050228	8.45566	0.0103175	0.0535156	0.355823	0.59383	NS	Excluded
NR2F6	243.066	-0.0258446	0.0460673	0.355889	0.593833	NS	Excluded
ENSBTAG00000054299	746.891	0.0244822	0.0333936	0.356083	0.593841	NS	Excluded
ENSBTAG00000049840	14.3834	-0.0117279	0.0535279	0.356084	0.593841	NS	Excluded
SESN3	1654.25	0.0249348	0.0460991	0.355985	0.593841	NS	Excluded
RAB3GAP2	2154.87	-0.0219218	0.0280627	0.355933	0.593841	NS	Excluded
ITPR3	3550.18	-0.0258049	0.0375163	0.356037	0.593841	NS	Excluded
VIPAS39	978.306	-0.0165139	0.0191352	0.356407	0.594297	NS	Excluded
ENSBTAG00000052103	72.6368	0.0229699	0.0508787	0.356434	0.594297	NS	Excluded
ENSBTAG00000054476	62.4489	-0.0259092	0.0425635	0.356579	0.594477	NS	Excluded
SOAT1	2616.04	-0.0259731	0.0410395	0.356656	0.594506	NS	Excluded
CDK10	288.103	-0.0246338	0.0337268	0.356673	0.594506	NS	Excluded
STRA8	16.2664	0.0139394	0.0535975	0.356816	0.59468	NS	Excluded
ENSBTAG00000048908	237.728	-0.0260634	0.0416268	0.356854	0.594681	NS	Excluded
CYP27B1	7.77949	-0.0142023	0.0536036	0.357044	0.594908	NS	Excluded
UMAD1	1114.23	0.0251487	0.0361979	0.357099	0.594908	NS	Excluded
B3GNT2	1465.78	0.0252221	0.0365709	0.357105	0.594908	NS	Excluded
XPNPEP3	527.484	-0.0215374	0.0272027	0.357145	0.59491	NS	Excluded
SMG1	8775.76	-0.0256183	0.0453656	0.35734	0.595172	NS	Excluded
JHY	36.853	0.0170737	0.0534703	0.357499	0.595374	NS	Excluded
FGF2	171.268	0.0260177	0.0447225	0.357699	0.595579	NS	Excluded
DHX33	302.766	-0.0258274	0.0409479	0.357687	0.595579	NS	Excluded
ABHD14B	2070.67	-0.0256262	0.0380164	0.357888	0.59583	NS	Excluded
MOGAT1	13.219	-0.0152008	0.0532707	0.358005	0.595898	NS	Excluded
EIF2AK1	2614.78	0.0206529	0.0253332	0.357976	0.595898	NS	Excluded
ENSBTAG00000051361	8.60531	0.0143102	0.0536144	0.358063	0.595931	NS	Excluded
SNX27	3203.29	0.0192288	0.0234553	0.358163	0.595969	NS	Excluded
SLC35G1	690.821	0.0253945	0.0378809	0.358143	0.595969	NS	Excluded
SLC25A16	650.658	0.025176	0.0368188	0.35827	0.596084	NS	Excluded
PTBP3	2111.68	-0.0253716	0.0378636	0.35834	0.596137	NS	Excluded
SH3GL2	8.15702	0.00951749	0.053401	0.35848	0.596307	NS	Excluded
SPATA1	36.7386	0.0225896	0.0509461	0.358579	0.596344	NS	Excluded
ENSBTAG00000053699	50.8786	-0.0243927	0.0487489	0.358565	0.596344	NS	Excluded
ZBTB41	383.572	0.0249172	0.0455042	0.358682	0.596397	NS	Excluded
ENSBTAG00000048096	8.48671	0.0113108	0.0534663	0.358687	0.596397	NS	Excluded
MGAT5	4620.71	-0.0244211	0.0349506	0.358779	0.596472	NS	Excluded
SUCLA2	1372.02	-0.0221941	0.0286258	0.358845	0.596472	NS	Excluded
ENSBTAG00000047568	5.9359	0.0126234	0.053529	0.358847	0.596472	NS	Excluded
SYTL1	954.76	-0.0252593	0.0368846	0.359041	0.596731	NS	Excluded
TNFRSF1A	4561.84	0.0251691	0.0460419	0.359177	0.596829	NS	Excluded
ENSBTAG00000052863	34.692	0.0171248	0.0532879	0.359139	0.596829	NS	Excluded
HDAC7	4090.18	0.0251167	0.0356013	0.359328	0.597016	NS	Excluded
ZDHHC15	28.5604	-0.0223259	0.0508609	0.359384	0.597026	NS	Excluded
UBQLN2	646.82	-0.0229577	0.0302746	0.359449	0.597026	NS	Excluded
MED13	4115.31	0.0250841	0.0379501	0.359444	0.597026	NS	Excluded
WDR83OS	947.445	-0.0244808	0.0341165	0.35949	0.597031	NS	Excluded
MIS18BP1	136.284	-0.0228838	0.0506845	0.359775	0.59744	NS	Excluded
SSH3	1032.9	-0.0249458	0.0351254	0.359816	0.597445	NS	Excluded
IRF5	6585.58	-0.0257803	0.0391076	0.359924	0.597561	NS	Excluded
RO60	771.607	0.0248312	0.0375662	0.360038	0.597688	NS	Excluded
ENSBTAG00000052123	5.78408	-0.0126396	0.0534964	0.360099	0.597724	NS	Excluded
EGFL8	86.5769	-0.0179409	0.0529401	0.360306	0.598005	NS	Excluded
SPPL2A	1896.94	0.0232334	0.0315677	0.360413	0.598119	NS	Excluded
PTPRB	61.8253	-0.0192878	0.0526654	0.360832	0.5985	NS	Excluded
TRBV15	88.0116	-0.0193219	0.0523035	0.360912	0.5985	NS	Excluded
ENSBTAG00000037600	66.91	-0.0223158	0.0506358	0.36087	0.5985	NS	Excluded
INIP	844.503	-0.0238205	0.0326228	0.360888	0.5985	NS	Excluded
OGFOD2	228.777	-0.0251595	0.0365385	0.360742	0.5985	NS	Excluded
SEC11A	1844.99	-0.0238217	0.0324788	0.360847	0.5985	NS	Excluded
ZNF541	6.9873	-0.0127131	0.0533369	0.360743	0.5985	NS	Excluded
RGS9BP	4.585	-0.0133088	0.0535694	0.361071	0.598701	NS	Excluded
ENSBTAG00000048807	6.85446	-0.0145413	0.0534721	0.361332	0.598752	NS	Excluded
ANGPTL4	35.6411	0.0216657	0.051586	0.361307	0.598752	NS	Excluded
FZR1	1710.35	-0.0201223	0.0248609	0.361333	0.598752	NS	Excluded
ENSBTAG00000050309	72.0014	0.0217777	0.0515532	0.361213	0.598752	NS	Excluded
PRPF6	4144.05	-0.0187307	0.0225266	0.361331	0.598752	NS	Excluded
ENSBTAG00000048632	5.64806	0.0110228	0.0535391	0.361221	0.598752	NS	Excluded
CARMIL2	2303.79	0.0247716	0.0343874	0.361401	0.598802	NS	Excluded
EPC2	1910.14	-0.0178019	0.0213717	0.361506	0.598913	NS	Excluded
ENSBTAG00000052977	25.7866	-0.0155767	0.053372	0.361805	0.599291	NS	Excluded
TAF1A	809.168	-0.0251186	0.0366579	0.361812	0.599291	NS	Excluded
SPEN	5012.44	0.0252111	0.0387696	0.361894	0.599316	NS	Excluded
ENTREP2	1040.15	0.0247712	0.0371875	0.361904	0.599316	NS	Excluded
ANKRD53	34.7072	0.0206342	0.0517467	0.362085	0.599494	NS	Excluded
MAK16	438.046	0.0218301	0.0282611	0.362088	0.599494	NS	Excluded
TSC22D3	24393.5	-0.0253704	0.0423374	0.362175	0.59951	NS	Excluded
COX1	364334	0.0252917	0.037739	0.362152	0.59951	NS	Excluded
ENSBTAG00000050359	100.758	0.0214085	0.0515317	0.362262	0.599591	NS	Excluded
CARMIL3	8.74229	0.0158393	0.0532989	0.36234	0.599593	NS	Excluded
CMC2	1381.14	-0.0243199	0.0337232	0.362337	0.599593	NS	Excluded
H2BC14	12.0352	-0.00636946	0.0533862	0.362397	0.599625	NS	Excluded
ENSBTAG00000009824	8.69052	-0.0141293	0.0534814	0.362467	0.599676	NS	Excluded
UBR7	2002.04	-0.0222317	0.0291412	0.362843	0.600234	NS	Excluded
PKIA	23.9725	-0.0167967	0.0529452	0.362932	0.600318	NS	Excluded
RAD1	377.054	-0.0245106	0.0477941	0.363124	0.600571	NS	Excluded
SYDE2	17.0896	0.0158298	0.0533292	0.363302	0.600802	NS	Excluded
PCYT1A	1767.34	0.0242801	0.0346664	0.36342	0.600807	NS	Excluded
FBXO32	191.675	0.0250823	0.0403273	0.363384	0.600807	NS	Excluded
ENSBTAG00000051146	52.0153	0.0239488	0.0483387	0.363383	0.600807	NS	Excluded
GET3	1393.43	-0.0233445	0.0311626	0.363487	0.600851	NS	Excluded
PRKCE	1289.16	0.0249315	0.0372782	0.363533	0.600851	NS	Excluded
ILK	3299.48	0.025402	0.0408134	0.363562	0.600851	NS	Excluded
GET4	1100.56	-0.0201527	0.0250041	0.363734	0.601071	NS	Excluded
PIP5K1A	2979.85	-0.0198857	0.024591	0.363911	0.6013	NS	Excluded
ENSBTAG00000055185	85.3079	-0.00604605	0.0533584	0.364058	0.601479	NS	Excluded
ENOX2	559.97	-0.024527	0.0342079	0.364234	0.601642	NS	Excluded
LAPTM5	61268	0.0231239	0.031346	0.364226	0.601642	NS	Excluded
MTRF1	576.461	0.0201676	0.025354	0.364361	0.601788	NS	Excluded
TTC26	46.1117	0.0240104	0.0477436	0.364499	0.601951	NS	Excluded
LAT	4444.79	0.0255276	0.0405318	0.364589	0.602036	NS	Excluded
RBL1	2316.37	0.0242363	0.0356474	0.364734	0.602212	NS	Excluded
SSBP2	870.91	0.0257343	0.0434726	0.364832	0.602311	NS	Excluded
HK3	6152.3	0.0235981	0.0487982	0.364955	0.602399	NS	Excluded
ENSBTAG00000051954	70.1759	-0.0225489	0.0508845	0.364963	0.602399	NS	Excluded
CLPP	676.438	-0.023598	0.0324535	0.365107	0.602567	NS	Excluded
VWA7	40.3879	-0.0212838	0.05148	0.365142	0.602567	NS	Excluded
NECTIN1	240.295	-0.0252688	0.0433201	0.365244	0.602672	NS	Excluded
TMEM51	238.187	0.0136033	0.053185	0.365369	0.602784	NS	Excluded
RPL15	25252.4	-0.0251363	0.0413849	0.365389	0.602784	NS	Excluded
VWA5B2	19.6014	-0.0206417	0.0519301	0.365619	0.603048	NS	Excluded
MAPK11	12.8146	-0.0117059	0.0533756	0.365627	0.603048	NS	Excluded
VWA1	21.9145	-0.0199588	0.0521734	0.365798	0.603266	NS	Excluded
CSE1L	2559.86	-0.0201704	0.025563	0.365852	0.603293	NS	Excluded
AKR1A1	1827	-0.0250761	0.0371888	0.366116	0.603391	NS	Excluded
GNG11	3696.75	0.0143966	0.0530554	0.366192	0.603391	NS	Excluded
SMARCAD1	1683.3	0.0206561	0.0262614	0.366047	0.603391	NS	Excluded
GBA2	2007.14	-0.0172878	0.0206063	0.366101	0.603391	NS	Excluded
ABHD12	5305.06	0.0250877	0.0384546	0.366236	0.603391	NS	Excluded
ENSBTAG00000050318	243.83	-0.015997	0.0530386	0.36626	0.603391	NS	Excluded
EOGT	2434.3	-0.0247594	0.0364449	0.36611	0.603391	NS	Excluded
ENSBTAG00000017759	3654.98	-0.0246349	0.0354006	0.366066	0.603391	NS	Excluded
ENSBTAG00000047051	4.58455	-0.0104741	0.0535074	0.366248	0.603391	NS	Excluded
RNF41	787.163	-0.0233518	0.0324492	0.366319	0.603425	NS	Excluded
GLCE	420.203	0.024297	0.0349038	0.366388	0.603473	NS	Excluded
ENSBTAG00000049504	18.0076	-0.00750306	0.0533565	0.366448	0.603509	NS	Excluded
RARS1	1839.48	-0.0227754	0.0304343	0.36649	0.603514	NS	Excluded
ENSBTAG00000005972	27.1507	-0.0225502	0.0509232	0.366842	0.603999	NS	Excluded
PXDN	40.3488	0.0120872	0.0532972	0.366862	0.603999	NS	Excluded
WFDC3	10.6745	0.0132612	0.0533819	0.367001	0.604164	NS	Excluded
TSHR	8.26163	0.0125744	0.0534572	0.367076	0.60421	NS	Excluded
PRDX6	3973.54	-0.025101	0.040001	0.367106	0.60421	NS	Excluded
LNX1	342.107	-0.0240817	0.049066	0.367188	0.604217	NS	Excluded
PDLIM2	1187.91	-0.0236714	0.032899	0.367158	0.604217	NS	Excluded
GRM3	18.9133	0.0159148	0.0531788	0.367373	0.604458	NS	Excluded
RAP1B	13002.6	-0.0235816	0.0334034	0.367606	0.604458	NS	Excluded
ELAVL1	2084.82	0.0176059	0.0214239	0.367598	0.604458	NS	Excluded
RAB3A	41.7777	-0.0241248	0.0487713	0.36756	0.604458	NS	Excluded
EIF2AK3	3010.22	-0.0171924	0.0207641	0.367555	0.604458	NS	Excluded
MPZL2	4964.96	0.0246496	0.0444164	0.36752	0.604458	NS	Excluded
DHX40	1278.75	-0.0179313	0.0219383	0.367588	0.604458	NS	Excluded
PDZD11	869.586	-0.0250742	0.0385893	0.367787	0.604692	NS	Excluded
UBXN4	3389.61	0.0156828	0.0186972	0.367897	0.604809	NS	Excluded
ENSBTAG00000054695	90.2623	-0.0223776	0.050455	0.367955	0.604841	NS	Excluded
VEPH1	8.48457	0.0104867	0.0535072	0.368005	0.60486	NS	Excluded
MBNL3	182.341	0.0220749	0.0506495	0.368232	0.604952	NS	Excluded
RGP1	303.91	0.0258504	0.0412387	0.368255	0.604952	NS	Excluded
CD93	8.06927	-0.0102697	0.0534687	0.368207	0.604952	NS	Excluded
CHMP6	1276.8	0.0236551	0.0330678	0.368129	0.604952	NS	Excluded
PRRC2A	11821.5	-0.0185224	0.0226166	0.36814	0.604952	NS	Excluded
TTC14	2850.14	0.0240649	0.0342465	0.368352	0.605048	NS	Excluded
SOS2	1853.1	-0.0212145	0.0277349	0.368396	0.605055	NS	Excluded
UNC5B	22.4547	0.0110508	0.053495	0.368487	0.605142	NS	Excluded
ENSBTAG00000050966	6.93428	0.00950594	0.0534473	0.368551	0.605184	NS	Excluded
IF1DA6	22.3733	0.0179428	0.0523861	0.368679	0.605329	NS	Excluded
WDR3	1629.52	-0.0214942	0.0279378	0.368938	0.6055	NS	Excluded
KMT2E	14027.9	0.021536	0.028353	0.368886	0.6055	NS	Excluded
ENSBTAG00000054786	20.6289	0.016896	0.0531673	0.368916	0.6055	NS	Excluded
MGST2	1238.98	-0.0253336	0.0438487	0.368925	0.6055	NS	Excluded
LARP1	5130.66	0.0226017	0.0304017	0.369346	0.606106	NS	Excluded
MEF2B	44.7871	0.0229377	0.050056	0.369516	0.606321	NS	Excluded
ANKUB1	42.1917	-0.0168112	0.0528144	0.370165	0.607163	NS	Excluded
P3H3	14.7941	0.0126997	0.0533907	0.370156	0.607163	NS	Excluded
ENSBTAG00000053661	56.5514	-0.00734794	0.0533694	0.370185	0.607163	NS	Excluded
YBX2	7.71714	0.0141132	0.053414	0.370152	0.607163	NS	Excluded
ENSBTAG00000046041	49.1366	-0.0115804	0.0534956	0.370252	0.607208	NS	Excluded
NALF2	233.134	-0.0244867	0.0471383	0.370488	0.607468	NS	Excluded
ENSBTAG00000039440	7.7056	0.00726984	0.0533385	0.37045	0.607468	NS	Excluded
FDPS	2301.33	0.0247087	0.0368882	0.370634	0.607516	NS	Excluded
BRCA2	1085.41	-0.0248453	0.0382447	0.370567	0.607516	NS	Excluded
ADCY8	44.9955	0.0180516	0.0528658	0.370633	0.607516	NS	Excluded
UNC13B	96.9105	-0.0225678	0.0495838	0.370751	0.607553	NS	Excluded
TP53RK	824.865	0.0246083	0.0369324	0.370702	0.607553	NS	Excluded
ZNF787	746.015	0.0234336	0.032496	0.370774	0.607553	NS	Excluded
XRN1	1513.76	0.0247523	0.0393624	0.370897	0.607691	NS	Excluded
ST14	83.4349	-0.0233411	0.0493911	0.370993	0.607784	NS	Excluded
ENSBTAG00000049714	31.7012	-0.0200119	0.0518355	0.371064	0.607838	NS	Excluded
GSDMD	3557.32	-0.0252152	0.038623	0.371178	0.607897	NS	Excluded
CADM4	193.281	0.0253896	0.0431173	0.37114	0.607897	NS	Excluded
OR5AE3	4.89713	0.00876318	0.0534275	0.371311	0.60805	NS	Excluded
ENSBTAG00000049825	5.87076	0.00938279	0.0533304	0.371425	0.608173	NS	Excluded
ENSBTAG00000038770	380.632	-0.0249641	0.0428672	0.37149	0.608215	NS	Excluded
USP11	3047.12	0.017416	0.0212196	0.371664	0.608436	NS	Excluded
BMP4	147.805	0.0216087	0.0510161	0.37185	0.608678	NS	Excluded
SH3RF1	69.4095	0.0210377	0.0510847	0.371919	0.608725	NS	Excluded
RFTN1	2949.69	-0.0233392	0.0324031	0.37213	0.609008	NS	Excluded
KANSL3	2885.19	0.0181375	0.0223737	0.372337	0.609281	NS	Excluded
P4HTM	307.462	0.0251835	0.0403313	0.37252	0.609518	NS	Excluded
RSRC1	736.41	0.0241284	0.0350613	0.372802	0.609915	NS	Excluded
ENSBTAG00000051248	56.1383	0.023556	0.0480834	0.373083	0.610311	NS	Excluded
ENSBTAG00000050037	13.4402	-0.0115922	0.0534732	0.373276	0.610563	NS	Excluded
UGGT2	157.765	0.0204751	0.0511615	0.373359	0.610633	NS	Excluded
CHD9	3937.78	0.0229588	0.032626	0.373398	0.610633	NS	Excluded
COG3	2638.78	0.0206608	0.0269771	0.37348	0.610704	NS	Excluded
ENSBTAG00000054224	112.685	-0.0174032	0.0523707	0.37353	0.610721	NS	Excluded
SERPINB4	170.302	0.00575519	0.0532711	0.373653	0.610858	NS	Excluded
SHB	98.9406	-0.0225787	0.049807	0.373808	0.610901	NS	Excluded
ENSBTAG00000051794	598.238	0.024833	0.0444347	0.373755	0.610901	NS	Excluded
MFSD12	928.257	-0.0232671	0.0323769	0.373836	0.610901	NS	Excluded
TOM1L2	829.627	0.0248532	0.0414516	0.373803	0.610901	NS	Excluded
ZBTB12	241.956	0.0247518	0.0394248	0.373904	0.610948	NS	Excluded
UBA5	1777.22	0.0188849	0.0237074	0.374282	0.610991	NS	Excluded
ADGRL2	606.217	0.0176496	0.0527139	0.374262	0.610991	NS	Excluded
TMEM19	1264.49	0.023788	0.0347856	0.374218	0.610991	NS	Excluded
COL27A1	40.7903	0.0173077	0.052747	0.374202	0.610991	NS	Excluded
SLC24A3	286.723	-0.0166087	0.0527727	0.37428	0.610991	NS	Excluded
ZC2HC1A	203.018	0.0243942	0.0435602	0.374226	0.610991	NS	Excluded
CUX2	9.16826	-0.0130695	0.0533728	0.374174	0.610991	NS	Excluded
SRD5A1	140.662	-0.0231524	0.0483825	0.374237	0.610991	NS	Excluded
C19H17orf98	21.0288	-0.00793506	0.053399	0.374133	0.610991	NS	Excluded
RBM18	927.327	0.0223873	0.0312743	0.37436	0.611054	NS	Excluded
MRPS10	1807.92	-0.0176327	0.0218516	0.374536	0.611276	NS	Excluded
ATG3	4321.63	0.0244608	0.0375841	0.374751	0.611355	NS	Excluded
CHRND	10.9577	0.00757173	0.0532903	0.374759	0.611355	NS	Excluded
RAB3B	5.03764	-0.00935507	0.0534057	0.374673	0.611355	NS	Excluded
ODF3B	8.54957	0.0151616	0.053219	0.37478	0.611355	NS	Excluded
C9H6orf120	1176.55	-0.0208571	0.0275729	0.374646	0.611355	NS	Excluded
NXT2	639.044	0.0233458	0.0337526	0.374904	0.611452	NS	Excluded
MYLK4	18.8794	-0.0148377	0.0531168	0.374928	0.611452	NS	Excluded
TWNK	600.252	0.02102	0.0275576	0.374957	0.611452	NS	Excluded
RAP2C	2003.77	0.0212579	0.0284029	0.375037	0.611473	NS	Excluded
MRPL57	443.905	-0.0242883	0.0437106	0.375088	0.611473	NS	Excluded
GRK5	3108.78	-0.0227027	0.0313991	0.375052	0.611473	NS	Excluded
PHC1	1336.86	0.0244007	0.037803	0.375263	0.611694	NS	Excluded
NDUFS6	909.159	-0.0246241	0.0384678	0.37547	0.611969	NS	Excluded
bta-mir-425	18.6408	0.0184994	0.0524253	0.375727	0.612324	NS	Excluded
ENSBTAG00000052597	26.2323	0.0170208	0.0525349	0.375863	0.612481	NS	Excluded
SLC38A1	736.93	0.0231727	0.0471969	0.376056	0.612732	NS	Excluded
ZNF205	87.1161	-0.0126311	0.0531844	0.376165	0.612845	NS	Excluded
BICD2	2605.45	0.0141378	0.0169469	0.376329	0.613048	NS	Excluded
C5H12orf4	823.945	0.0217822	0.0294643	0.37674	0.613346	NS	Excluded
PLPPR1	5.02529	0.0100987	0.0534166	0.376785	0.613346	NS	Excluded
RFXAP	425.66	-0.0227451	0.0319796	0.376748	0.613346	NS	Excluded
ENSBTAG00000006815	24.1778	-0.0180452	0.0521931	0.376597	0.613346	NS	Excluded
NUMA1	15593.3	-0.02122	0.0280361	0.376787	0.613346	NS	Excluded
ENSBTAG00000035868	76.4327	-0.0167173	0.0528478	0.376719	0.613346	NS	Excluded
SELENOV	5.61378	-0.0108618	0.0534547	0.37657	0.613346	NS	Excluded
JAKMIP2	24.2694	-0.0157579	0.0528099	0.376841	0.613369	NS	Excluded
C2H2orf76	156.917	0.0247002	0.044354	0.377104	0.613733	NS	Excluded
EPHB1	43.9323	0.0146485	0.0530539	0.377163	0.613765	NS	Excluded
ENSBTAG00000054981	5.36668	0.00788039	0.0533476	0.377288	0.613905	NS	Excluded
CTNNB1	4925.09	0.0137367	0.0164242	0.377419	0.614054	NS	Excluded
PDS5A	5522.2	0.0229156	0.0327318	0.377477	0.614084	NS	Excluded
ALG5	654.222	-0.0199844	0.0259859	0.377551	0.61414	NS	Excluded
ENSBTAG00000038433	7.20595	0.00942713	0.0534762	0.378201	0.614349	NS	Excluded
MRPS22	859.895	0.0213045	0.0285198	0.378269	0.614349	NS	Excluded
SH2D1A	1105.66	0.0238367	0.0444844	0.378566	0.614349	NS	Excluded
IKBKG	1303.8	-0.0190363	0.0240616	0.378081	0.614349	NS	Excluded
METTL25B	726.405	0.0202393	0.0263624	0.378415	0.614349	NS	Excluded
FOXJ3	2616.36	0.0205333	0.0270732	0.378084	0.614349	NS	Excluded
C3H1orf226	323.238	-0.0189865	0.0520996	0.378306	0.614349	NS	Excluded
ENSBTAG00000052884	293.578	0.0197072	0.0519796	0.378177	0.614349	NS	Excluded
MARCHF9	465.252	-0.0246251	0.0413822	0.378229	0.614349	NS	Excluded
PUS7	402.998	-0.0228966	0.0324882	0.378213	0.614349	NS	Excluded
BNIP3L	2850.98	-0.0230114	0.0333911	0.37826	0.614349	NS	Excluded
ENSBTAG00000025445	21.8395	-0.0193189	0.0518759	0.378479	0.614349	NS	Excluded
KATNA1	1968.38	0.0175985	0.0219492	0.378035	0.614349	NS	Excluded
IARS2	2657.57	-0.015935	0.0195139	0.378021	0.614349	NS	Excluded
ENSBTAG00000039662	1525.18	0.0243215	0.0414058	0.378624	0.614349	NS	Excluded
LRRC74B	44.504	-0.0220682	0.0501489	0.378501	0.614349	NS	Excluded
SMPD4	2165.28	0.0218842	0.0295614	0.378594	0.614349	NS	Excluded
UNC45A	1238.88	-0.0178486	0.022179	0.378585	0.614349	NS	Excluded
HEATR3	1637.55	-0.0227445	0.0318549	0.378244	0.614349	NS	Excluded
CA11	30.8348	0.0212704	0.0509747	0.378361	0.614349	NS	Excluded
SEZ6	26.4877	0.0182417	0.0523303	0.377788	0.614349	NS	Excluded
FKBP10	6.75891	0.00791027	0.0534863	0.378589	0.614349	NS	Excluded
DCAKD	130.617	-0.0243095	0.037583	0.378116	0.614349	NS	Excluded
GRM5	5.50898	-0.00655704	0.0532948	0.377856	0.614349	NS	Excluded
SENP2	3145.45	0.021875	0.0299396	0.378918	0.614385	NS	Excluded
IQCG	121.457	0.0210499	0.0509924	0.379032	0.614385	NS	Excluded
CHN1	22.2745	-0.00931329	0.0532391	0.37904	0.614385	NS	Excluded
TET3	1148.98	0.0242729	0.044616	0.37885	0.614385	NS	Excluded
METTL15	274.687	0.0233553	0.0337791	0.37908	0.614385	NS	Excluded
ENSBTAG00000049772	141.073	0.0242471	0.0445711	0.378931	0.614385	NS	Excluded
ZMYND11	5149.84	0.0173922	0.0217024	0.378848	0.614385	NS	Excluded
ENSBTAG00000051557	73.6732	-0.011211	0.0534283	0.378884	0.614385	NS	Excluded
TMEM9	1111.13	-0.0243815	0.0393083	0.378878	0.614385	NS	Excluded
ENSBTAG00000038322	91.9358	0.0223564	0.0497566	0.379048	0.614385	NS	Excluded
CD81	6611.02	0.0237513	0.0350642	0.378981	0.614385	NS	Excluded
DDX39A	9990.82	-0.0240997	0.0378399	0.379334	0.614669	NS	Excluded
SECISBP2L	2185.17	0.0242725	0.0395241	0.379328	0.614669	NS	Excluded
ENSBTAG00000048558	55.1666	0.0237024	0.0471602	0.379462	0.614811	NS	Excluded
TDRD9	229.266	0.00896539	0.0533378	0.379621	0.615005	NS	Excluded
TATDN3	1138.41	0.023014	0.0331644	0.379897	0.615388	NS	Excluded
NAA35	1639.82	0.0163559	0.0201728	0.379994	0.615419	NS	Excluded
LHFPL2	27.3281	0.0159684	0.0526163	0.379969	0.615419	NS	Excluded
TOMM7	1449.58	0.0227792	0.032815	0.380198	0.615685	NS	Excluded
ENSBTAG00000050177	67.522	0.0219944	0.0494633	0.380259	0.615719	NS	Excluded
MLN	40.8155	-0.0190501	0.0520186	0.380378	0.615848	NS	Excluded
HINT1	1173	-0.0243185	0.042338	0.380484	0.615956	NS	Excluded
GRHL1	78.9608	0.0144342	0.053165	0.380654	0.615975	NS	Excluded
MGAT2	909.179	-0.0224715	0.0318177	0.380607	0.615975	NS	Excluded
ZNF280B	357.174	-0.0243533	0.0425697	0.380643	0.615975	NS	Excluded
ENSBTAG00000054068	72.0945	-0.024507	0.0461255	0.380636	0.615975	NS	Excluded
MVB12A	630.878	0.0234807	0.0341125	0.380736	0.616009	NS	Excluded
ENSBTAG00000049677	14.8785	0.0165833	0.0526801	0.380754	0.616009	NS	Excluded
DNAJC2	2986.35	0.018132	0.023035	0.38093	0.616231	NS	Excluded
OSGIN1	177.832	-0.0189677	0.0519984	0.381078	0.616406	NS	Excluded
JADE2	5634.69	0.0204651	0.0270672	0.381143	0.616428	NS	Excluded
PCSK6	91.8184	0.0191755	0.0516311	0.381171	0.616428	NS	Excluded
PKNOX2	17.1055	-0.0118173	0.0524213	0.381478	0.61686	NS	Excluded
NEB	467.576	-0.0175879	0.0522353	0.381713	0.617176	NS	Excluded
FUS	12496.1	0.0214229	0.0288718	0.38191	0.617432	NS	Excluded
ENSBTAG00000008793	249.306	-0.0198241	0.0512382	0.382019	0.617544	NS	Excluded
FIS1	1959.83	-0.0243712	0.0415185	0.382086	0.617587	NS	Excluded
SHISAL2A	15.7605	-0.0123933	0.0532435	0.382223	0.617684	NS	Excluded
ENSBTAG00000049916	20.4131	-0.0108496	0.0534565	0.382225	0.617684	NS	Excluded
HSD17B4	2109.56	0.0210934	0.0284815	0.382341	0.617807	NS	Excluded
CCL20	14.7258	-0.00987699	0.0533042	0.3824	0.617839	NS	Excluded
TCF3	4786.94	-0.0225515	0.031313	0.382521	0.617907	NS	Excluded
CLEC16A	1380.6	-0.0223043	0.031099	0.382499	0.617907	NS	Excluded
CABIN1	3412.88	0.0237985	0.0357889	0.382763	0.618212	NS	Excluded
RFT1	303.608	0.0235547	0.0361417	0.382789	0.618212	NS	Excluded
CD302	1146.91	-0.0236644	0.0355554	0.38299	0.618222	NS	Excluded
SLC22A5	540.479	0.0228379	0.0324708	0.382911	0.618222	NS	Excluded
SERGEF	616.181	-0.0239266	0.0360224	0.38301	0.618222	NS	Excluded
FST	164.287	-0.0196668	0.0508914	0.383036	0.618222	NS	Excluded
C9	30.458	0.0117207	0.0532214	0.38289	0.618222	NS	Excluded
MRPS24	273.374	-0.0241295	0.0399312	0.383074	0.618222	NS	Excluded
LRRC20	1335.72	-0.0158345	0.0527714	0.382946	0.618222	NS	Excluded
RPS6KA2	850.075	-0.0238595	0.0440322	0.383115	0.618225	NS	Excluded
CD276	144.699	0.0166278	0.0524094	0.383399	0.618597	NS	Excluded
PYGB	3514.96	0.0203179	0.0268688	0.383425	0.618597	NS	Excluded
ALKAL2	53.1314	0.0148893	0.0530806	0.383559	0.618723	NS	Excluded
IGHMBP2	1845.59	-0.0243016	0.0374083	0.383582	0.618723	NS	Excluded
ENSBTAG00000015061	111.358	0.0112953	0.0532016	0.383665	0.618793	NS	Excluded
FCRL5	3052.16	-0.0244353	0.0386397	0.383722	0.618821	NS	Excluded
EAPP	1673.46	-0.0209154	0.0285971	0.383773	0.618839	NS	Excluded
FAM170A	16.4489	0.0137977	0.0529456	0.383837	0.618877	NS	Excluded
BBS12	81.5453	-0.0239672	0.0454486	0.383989	0.618996	NS	Excluded
CLIC1	5869.21	-0.0238946	0.0370667	0.383982	0.618996	NS	Excluded
ZZEF1	2561.63	-0.0235581	0.0359965	0.384167	0.619218	NS	Excluded
SKAP2	5474.13	0.0226754	0.0481223	0.384387	0.619455	NS	Excluded
ENSBTAG00000050727	41.338	-0.0142143	0.0531025	0.384393	0.619455	NS	Excluded
SYT1	6.60742	0.00833542	0.0533676	0.384461	0.619495	NS	Excluded
ENSBTAG00000051316	2186.7	-0.0220186	0.0482731	0.384548	0.619495	NS	Excluded
PRG3	19.8069	-0.00758872	0.0531829	0.384577	0.619495	NS	Excluded
SYBU	31.9187	-0.0164786	0.0527293	0.384544	0.619495	NS	Excluded
SPINT3	66.3864	-0.0231872	0.0478131	0.384628	0.619504	NS	Excluded
MYBL1	355.278	-0.0204336	0.0506535	0.384662	0.619504	NS	Excluded
RPE	897.682	0.0206083	0.0281391	0.384812	0.619681	NS	Excluded
MTIF2	474.374	0.0228858	0.0338229	0.384895	0.619751	NS	Excluded
ABCC13	510.727	-0.0155723	0.0526211	0.385168	0.619771	NS	Excluded
CHIC1	204.8	-0.0240758	0.0406979	0.385072	0.619771	NS	Excluded
WDSUB1	212.287	0.0239287	0.0451451	0.385345	0.619771	NS	Excluded
ENSBTAG00000051814	15.0764	0.0139148	0.0529324	0.385203	0.619771	NS	Excluded
ANKAR	44.5872	0.0211986	0.0501459	0.385098	0.619771	NS	Excluded
ENSBTAG00000000715	7578.74	0.0242327	0.040703	0.38526	0.619771	NS	Excluded
PCLO	6.49	0.00964641	0.0533209	0.3851	0.619771	NS	Excluded
UBE2J1	1656.1	0.024291	0.0392956	0.385308	0.619771	NS	Excluded
STXBP5	1527.74	0.0238333	0.0384546	0.385111	0.619771	NS	Excluded
ENSBTAG00000049467	157.529	-0.023505	0.0476352	0.385276	0.619771	NS	Excluded
IL17RC	324.413	0.02313	0.047409	0.385199	0.619771	NS	Excluded
ENSBTAG00000050981	73.6336	-0.0223551	0.0485845	0.385515	0.619854	NS	Excluded
EIF2AK4	3068.24	0.0168702	0.0212841	0.385484	0.619854	NS	Excluded
TXNL4A	800.259	-0.0202235	0.0270302	0.385465	0.619854	NS	Excluded
ENSBTAG00000055070	158.03	0.0239546	0.0414189	0.385563	0.619866	NS	Excluded
MTHFD2L	193.567	0.0228936	0.0469259	0.385766	0.620026	NS	Excluded
NR3C1	4211.82	-0.0205485	0.0281367	0.385859	0.620026	NS	Excluded
PACSIN3	37.2647	0.0218097	0.0496457	0.385812	0.620026	NS	Excluded
DDX28	298.684	-0.022567	0.0325164	0.385861	0.620026	NS	Excluded
CANT1	550.515	0.0201441	0.0271563	0.385837	0.620026	NS	Excluded
EIF3E	9977.62	-0.0225389	0.0330135	0.386052	0.620259	NS	Excluded
NIBAN1	2062.36	-0.0235374	0.0463294	0.386201	0.620259	NS	Excluded
GGT5	372.328	0.0221015	0.049554	0.386233	0.620259	NS	Excluded
RALGAPA1	1657.9	0.0213809	0.0300174	0.386245	0.620259	NS	Excluded
ZNF613	437.914	0.0219501	0.049199	0.386235	0.620259	NS	Excluded
RARB	366.522	0.0211641	0.0497274	0.386115	0.620259	NS	Excluded
ERGIC3	3407.5	-0.0204755	0.0274955	0.386323	0.620321	NS	Excluded
DYNC1I2	3455.85	-0.0189524	0.024855	0.38646	0.620387	NS	Excluded
NUP50	2285.6	-0.0165713	0.0208824	0.386413	0.620387	NS	Excluded
H2BC5	202.494	0.0207199	0.0501229	0.386483	0.620387	NS	Excluded
ENSBTAG00000048631	3598.12	0.0234472	0.0371953	0.386595	0.620389	NS	Excluded
TBL1X	5431.84	-0.0187562	0.0243605	0.386536	0.620389	NS	Excluded
ENSBTAG00000039994	5.19029	-0.00773714	0.0533062	0.386903	0.620389	NS	Excluded
PSMA5	2472.34	-0.0215352	0.0299178	0.386915	0.620389	NS	Excluded
TPK1	33.7558	-0.019168	0.0517413	0.386923	0.620389	NS	Excluded
RAD21	9434.08	-0.0179802	0.0231757	0.386685	0.620389	NS	Excluded
NOCT	236.222	0.0196222	0.0508047	0.386802	0.620389	NS	Excluded
GCGR	9.7726	-0.0127941	0.0532701	0.386851	0.620389	NS	Excluded
TRUB1	263.2	-0.0227507	0.0333502	0.386788	0.620389	NS	Excluded
SEPTIN1	5621.57	-0.0236654	0.0362916	0.386766	0.620389	NS	Excluded
TRAF7	1823.16	0.0211862	0.0288065	0.386754	0.620389	NS	Excluded
MCM3AP	5318.47	-0.014425	0.0176039	0.387139	0.620609	NS	Excluded
ACE2	18.1954	-0.0173522	0.0525448	0.387133	0.620609	NS	Excluded
RSPO1	11.1293	0.00844942	0.0533694	0.387227	0.620685	NS	Excluded
ZNF268	360.387	0.0213609	0.049728	0.387279	0.620705	NS	Excluded
POP1	460.445	-0.0241847	0.0395722	0.387407	0.620782	NS	Excluded
ENSBTAG00000043554	17.656	0.0185105	0.0543394	0.387391	0.620782	NS	Excluded
ENSBTAG00000053759	6.02084	0.0108334	0.0533446	0.387472	0.620823	NS	Excluded
SLC35F6	1064.71	-0.0238425	0.0406583	0.387616	0.62099	NS	Excluded
PPP2CA	8345.07	0.0193081	0.0256847	0.387699	0.62106	NS	Excluded
ENSBTAG00000025324	4.58961	0.00760554	0.0534074	0.387808	0.62117	NS	Excluded
ZNF641	31.852	0.0217904	0.049664	0.388138	0.621506	NS	Excluded
NLRP13	43.574	-0.0129183	0.0532399	0.388134	0.621506	NS	Excluded
TNRC6C	2868.86	0.0237916	0.0393202	0.38806	0.621506	NS	Excluded
EIF4A2	14480.7	0.019062	0.0252306	0.388425	0.621575	NS	Excluded
SIM2	322.057	0.0233217	0.0361437	0.388253	0.621575	NS	Excluded
SHROOM2	21.2598	0.0198008	0.051042	0.388377	0.621575	NS	Excluded
SNIP1	1245.83	0.0172721	0.0221933	0.388466	0.621575	NS	Excluded
FGD3	5503.83	-0.0205598	0.0276449	0.388455	0.621575	NS	Excluded
SHOC2	2915.3	0.0198338	0.0267022	0.388288	0.621575	NS	Excluded
NUDT22	121.739	-0.0240798	0.0432243	0.388476	0.621575	NS	Excluded
TRAP1	1617	0.0229321	0.033559	0.388499	0.621575	NS	Excluded
CEP76	785.589	0.022314	0.0325122	0.388605	0.621681	NS	Excluded
NUP98	5236.78	0.0201551	0.0272705	0.388877	0.622052	NS	Excluded
ASMTL	1126.43	-0.0222189	0.0310958	0.388926	0.622066	NS	Excluded
ENSBTAG00000055005	4.93512	-0.0107127	0.053324	0.38902	0.622153	NS	Excluded
EPHA2	35.0106	0.0168385	0.0522593	0.389265	0.622396	NS	Excluded
LYRM7	229.923	-0.0238366	0.0429076	0.389353	0.622396	NS	Excluded
KLHL1	10.2935	0.00677776	0.0532436	0.389353	0.622396	NS	Excluded
PYCR2	1245.49	-0.0222229	0.0317956	0.389248	0.622396	NS	Excluded
TMEM170A	1417.33	-0.0207313	0.0288836	0.389372	0.622396	NS	Excluded
LIMS2	58.2146	-0.0128252	0.0530558	0.389642	0.622492	NS	Excluded
PREPL	590.803	0.0237409	0.041018	0.389629	0.622492	NS	Excluded
SNORA79B	14.5923	0.0168621	0.0523839	0.389683	0.622492	NS	Excluded
ACAT1	1619.3	0.0225107	0.0335811	0.389554	0.622492	NS	Excluded
EXOSC7	1376.4	0.021561	0.0301223	0.389691	0.622492	NS	Excluded
SF3B2	9542.96	-0.0183319	0.023759	0.389511	0.622492	NS	Excluded
HTRA4	58.0839	0.0189928	0.051818	0.389711	0.622492	NS	Excluded
PPP2R1B	2338.46	-0.0182601	0.0238589	0.389772	0.622505	NS	Excluded
MCRIP2	531.55	0.0234838	0.0361376	0.389799	0.622505	NS	Excluded
DRG1	1091.86	0.021685	0.0310162	0.390304	0.62322	NS	Excluded
ENSBTAG00000054982	6.04403	0.0123715	0.0532993	0.390327	0.62322	NS	Excluded
RASEF	10.8785	-0.0129034	0.0532914	0.390453	0.623358	NS	Excluded
MCM8	342.777	0.0236351	0.0392084	0.390539	0.623367	NS	Excluded
WDR48	2177.65	-0.0151053	0.0188594	0.390521	0.623367	NS	Excluded
TRMT12	574.808	0.0185779	0.0245832	0.390741	0.623625	NS	Excluded
ENSBTAG00000051337	7.39961	0.00975489	0.0533763	0.390847	0.623667	NS	Excluded
TMEM192	996.602	-0.0179907	0.0233528	0.390808	0.623667	NS	Excluded
GLI1	408.535	-0.0236821	0.0367591	0.39097	0.623736	NS	Excluded
DCAF15	1785.11	-0.0217979	0.0306801	0.390961	0.623736	NS	Excluded
BCAP31	2523.7	0.0231069	0.0346693	0.391386	0.624305	NS	Excluded
ISYNA1	68.3316	-0.0218264	0.0488855	0.391446	0.624305	NS	Excluded
MDP1	473.777	0.0239087	0.0448443	0.391447	0.624305	NS	Excluded
ERI2	241.317	0.0236325	0.0396248	0.39158	0.624453	NS	Excluded
ENSBTAG00000052341	81.5409	0.0218273	0.04944	0.391734	0.624635	NS	Excluded
FRA10AC1	891.892	-0.0219285	0.0315331	0.391891	0.624822	NS	Excluded
COPS7B	993.351	-0.0180379	0.0234914	0.392233	0.625303	NS	Excluded
DDX3X	16291.4	0.0235576	0.0386058	0.392332	0.625396	NS	Excluded
KHSRP	5140.5	-0.0198999	0.0267162	0.392483	0.625574	NS	Excluded
EFEMP1	71.9643	-0.0174143	0.0522832	0.392591	0.625681	NS	Excluded
ENSBTAG00000049000	51.4683	0.0166943	0.0524065	0.392734	0.625846	NS	Excluded
CBR1	35.3467	0.0216995	0.049299	0.3929	0.626046	NS	Excluded
ENSBTAG00000038891	7.70034	-0.00860208	0.0533877	0.393035	0.626133	NS	Excluded
DNA2	89.5674	-0.0217571	0.0494963	0.393008	0.626133	NS	Excluded
ZNF263	693.333	0.0219195	0.0313091	0.393251	0.626413	NS	Excluded
TMEM30B	29.0022	0.0166986	0.0519442	0.393434	0.62664	NS	Excluded
QPCT	135.87	-0.0199627	0.0499585	0.39359	0.626709	NS	Excluded
CCDC112	614.049	0.0237366	0.0402294	0.393603	0.626709	NS	Excluded
DDX59	528.568	-0.0226274	0.0337758	0.393597	0.626709	NS	Excluded
ENSBTAG00000052394	181.045	0.0236101	0.045012	0.393698	0.626709	NS	Excluded
CRACR2B	142.139	-0.0229529	0.0478194	0.393648	0.626709	NS	Excluded
SLC36A4	838.308	-0.0228834	0.0451413	0.393718	0.626709	NS	Excluded
ENSBTAG00000048788	358.608	0.0236352	0.0388772	0.393855	0.626766	NS	Excluded
FSTL5	30.5745	0.011251	0.0531784	0.393895	0.626766	NS	Excluded
ETS1	29388.1	0.0234095	0.0399981	0.393914	0.626766	NS	Excluded
ENSBTAG00000048353	4181.68	0.021418	0.0492361	0.393897	0.626766	NS	Excluded
GDA	2866.74	-0.0214078	0.0490421	0.393977	0.626802	NS	Excluded
FCER1A	201.719	-0.0192143	0.05122	0.394256	0.626904	NS	Excluded
ARMT1	505.657	0.0216922	0.0312007	0.39427	0.626904	NS	Excluded
BIVM	1143.24	-0.0231017	0.0365699	0.39412	0.626904	NS	Excluded
IFT122	187.854	-0.023855	0.0405909	0.394189	0.626904	NS	Excluded
GPR137	472.307	-0.0232011	0.0348946	0.394282	0.626904	NS	Excluded
GRID1	13.0481	0.0110532	0.053191	0.394232	0.626904	NS	Excluded
TMED10	4593.25	0.0212796	0.0310999	0.394613	0.627301	NS	Excluded
RASGRP2	14664	0.0226064	0.0329491	0.394602	0.627301	NS	Excluded
LCN8	5.33655	-0.00563663	0.0533618	0.394707	0.627329	NS	Excluded
FES	1678.92	-0.0229836	0.0464936	0.394751	0.627329	NS	Excluded
TELO2	718.932	0.0231544	0.0355925	0.394731	0.627329	NS	Excluded
SPATA16	11.4908	0.0109693	0.0532144	0.395001	0.627663	NS	Excluded
RAD52	944.071	0.0212517	0.0297616	0.395387	0.628212	NS	Excluded
RAB3GAP1	3810.65	-0.0157144	0.020029	0.395514	0.628349	NS	Excluded
DUSP6	2145.65	-0.0207716	0.0487427	0.395568	0.62837	NS	Excluded
ENSBTAG00000051177	11.681	-0.0135862	0.0529543	0.395685	0.628493	NS	Excluded
ALCAM	882.751	0.0238421	0.0411402	0.395767	0.628559	NS	Excluded
NKPD1	14.082	0.0156831	0.0526827	0.395878	0.628671	NS	Excluded
DPYD	1844.61	0.0219601	0.0484933	0.395975	0.628761	NS	Excluded
SLC23A2	522.165	0.0225156	0.0348621	0.396256	0.629144	NS	Excluded
AP4E1	1178.76	0.0232726	0.0389608	0.396332	0.6292	NS	Excluded
NBDY	106.883	0.0228953	0.0457122	0.396488	0.629384	NS	Excluded
CASR	118.543	-0.0109344	0.0531874	0.396627	0.629413	NS	Excluded
ENSBTAG00000050348	175.601	0.0234853	0.0381256	0.396614	0.629413	NS	Excluded
RARS2	548.03	-0.0207655	0.0289859	0.396592	0.629413	NS	Excluded
RPE65	7.38292	-0.0110478	0.0533004	0.396702	0.629467	NS	Excluded
C18H16orf87	516.145	0.0234075	0.0413141	0.396821	0.629592	NS	Excluded
CERS1	168.199	0.0231493	0.046139	0.396871	0.629608	NS	Excluded
RAB6B	23.254	-0.0111311	0.0533274	0.397154	0.629993	NS	Excluded
KIZ	192.363	0.0232508	0.0372637	0.397224	0.630039	NS	Excluded
EPS8L2	124.166	0.0228765	0.047895	0.397308	0.630109	NS	Excluded
ENSBTAG00000050579	23.4961	-0.018039	0.0517457	0.397397	0.630161	NS	Excluded
ELMOD3	1764.68	0.0206318	0.0289037	0.397462	0.630161	NS	Excluded
ENSBTAG00000006864	30.6973	0.0104589	0.05341	0.397433	0.630161	NS	Excluded
ENSBTAG00000048791	211.927	-0.0173806	0.0520096	0.397825	0.630671	NS	Excluded
RSBN1L	1906.78	0.0166576	0.021668	0.397942	0.630793	NS	Excluded
ALG3	267.176	-0.0232179	0.0367864	0.398081	0.63081	NS	Excluded
LLPH	1026.59	-0.023324	0.0384893	0.398115	0.63081	NS	Excluded
IFRD1	1387.75	0.0232622	0.041911	0.39807	0.63081	NS	Excluded
ENSBTAG00000049233	6930.78	0.0217703	0.0325395	0.398029	0.63081	NS	Excluded
TAB2	4083.98	0.0203237	0.0285757	0.398348	0.631051	NS	Excluded
CHD5	12.631	-0.0108011	0.0531036	0.398324	0.631051	NS	Excluded
AMH	20.9615	0.0187278	0.05169	0.398396	0.631064	NS	Excluded
UBR4	10487.4	0.0202033	0.0279487	0.39848	0.631132	NS	Excluded
ZKSCAN8	560.924	0.021796	0.0479131	0.398561	0.631197	NS	Excluded
GATD1	927.053	-0.0236618	0.0384397	0.3987	0.631352	NS	Excluded
TBCK	550.402	0.0201019	0.0280414	0.398772	0.631403	NS	Excluded
APBB1	213.642	0.0205129	0.0503558	0.398993	0.631625	NS	Excluded
CCDC178	17.3029	0.0125195	0.0531458	0.398993	0.631625	NS	Excluded
DDX39B	8391.72	0.0232088	0.0370402	0.399038	0.631631	NS	Excluded
UNC13A	13.0777	-0.0145909	0.05286	0.399104	0.631669	NS	Excluded
EEF1AKMT1	1612.11	0.0225322	0.0342484	0.399143	0.631669	NS	Excluded
DHPS	94.5147	-0.0214357	0.0489609	0.399388	0.631772	NS	Excluded
HOMEZ	470.49	0.0212644	0.0307069	0.399411	0.631772	NS	Excluded
MRC2	77.0817	0.0149268	0.0527531	0.399405	0.631772	NS	Excluded
NFATC1	3767.56	-0.0198593	0.0275747	0.399321	0.631772	NS	Excluded
NELFE	782.042	-0.0220806	0.0329773	0.399389	0.631772	NS	Excluded
NEURL2	62.8202	-0.0228603	0.0468811	0.399584	0.631982	NS	Excluded
ZNF467	307.912	0.0235933	0.0395891	0.399716	0.632008	NS	Excluded
PAAF1	751.653	-0.0158755	0.0204202	0.39968	0.632008	NS	Excluded
SPRY1	58.8261	0.0173436	0.0516466	0.399722	0.632008	NS	Excluded
PKN1	11255.6	-0.0196152	0.0264476	0.39982	0.632098	NS	Excluded
CFAP210	24.5026	0.0155441	0.0529103	0.399969	0.632271	NS	Excluded
ENSBTAG00000003769	12.9277	0.0112334	0.0531183	0.400067	0.632306	NS	Excluded
AHSP	5.67622	0.011692	0.0531968	0.400073	0.632306	NS	Excluded
ENSBTAG00000054465	13.3469	-0.0153123	0.0525203	0.400202	0.632446	NS	Excluded
NEMP1	813.653	-0.0212179	0.0309051	0.400408	0.632707	NS	Excluded
ENSBTAG00000055057	456.171	-0.021748	0.0322987	0.400461	0.632727	NS	Excluded
COL7A1	90.2946	0.0214781	0.0490138	0.400542	0.632791	NS	Excluded
FOXP1	5766.48	0.0231659	0.0373579	0.40063	0.632823	NS	Excluded
NUP133	1277.74	-0.0175678	0.0233827	0.400643	0.632823	NS	Excluded
PAK1	1637.35	-0.0210088	0.0304391	0.400701	0.63285	NS	Excluded
BOLA-DOA	3690.42	-0.0235648	0.0417545	0.400967	0.633206	NS	Excluded
THSD7B	67.5964	0.0185752	0.0510129	0.401178	0.633334	NS	Excluded
UBAP2L	5722.56	0.0189966	0.0257157	0.401192	0.633334	NS	Excluded
CCL19	5.0232	-0.00733707	0.0532243	0.40121	0.633334	NS	Excluded
EHD3	3878.18	0.0230214	0.0464199	0.401199	0.633334	NS	Excluded
MSRA	563.196	0.0235358	0.0389283	0.401359	0.63344	NS	Excluded
EMILIN2	4095.58	0.0210548	0.0485405	0.401348	0.63344	NS	Excluded
ENSBTAG00000053905	58.7557	-0.0229356	0.0460018	0.401641	0.633821	NS	Excluded
PTPN22	935.63	0.0235153	0.040251	0.401816	0.63397	NS	Excluded
ANXA8L1	46.3926	-0.0176935	0.0517645	0.401817	0.63397	NS	Excluded
E2F6	539.524	0.0206632	0.0296414	0.401958	0.634001	NS	Excluded
TIGD5	266.511	-0.0230706	0.0387976	0.401936	0.634001	NS	Excluded
NETO2	15.9278	-0.0111555	0.0532884	0.401953	0.634001	NS	Excluded
TRIM62	332.125	-0.0216995	0.0327386	0.402026	0.634012	NS	Excluded
FKBPL	89.049	-0.0232481	0.042713	0.402047	0.634012	NS	Excluded
ADAT1	1271.88	0.0226045	0.0347083	0.402179	0.634157	NS	Excluded
IFI47	3391.86	0.015604	0.0522421	0.402393	0.634301	NS	Excluded
HEXA	827.517	-0.0190709	0.0261296	0.402321	0.634301	NS	Excluded
JAM3	346.368	-0.0178276	0.0513429	0.402364	0.634301	NS	Excluded
IL20RB	121.578	-0.0207395	0.0499248	0.402668	0.634671	NS	Excluded
RHBDL2	39.0688	-0.0203916	0.0504876	0.402716	0.634683	NS	Excluded
ENSBTAG00000051901	53.789	0.0132526	0.0529823	0.402971	0.635021	NS	Excluded
ENSBTAG00000051759	115.901	0.0221637	0.0467129	0.40311	0.635111	NS	Excluded
RHCG	28.0587	-0.00980838	0.0532357	0.403098	0.635111	NS	Excluded
ENSBTAG00000051053	19.642	0.0171923	0.051851	0.403317	0.635147	NS	Excluded
PPP1R7	1463.43	-0.0194818	0.0268815	0.403386	0.635147	NS	Excluded
ENSBTAG00000050148	6.77435	0.0103472	0.0532981	0.403418	0.635147	NS	Excluded
IAH1	816.024	0.023441	0.0406862	0.403225	0.635147	NS	Excluded
SPINT2	693.618	0.0210523	0.0481874	0.403385	0.635147	NS	Excluded
FRAT2	137.58	0.022977	0.0410595	0.403375	0.635147	NS	Excluded
ME3	58.5371	0.0148389	0.0525105	0.40321	0.635147	NS	Excluded
POLH	1612.48	0.0223285	0.0345024	0.403698	0.635524	NS	Excluded
YRDC	466.276	0.0223436	0.034745	0.403757	0.635553	NS	Excluded
FRMD6	993.444	0.0216545	0.0466204	0.403855	0.635642	NS	Excluded
ENSBTAG00000043125	8.11255	-0.0130529	0.0528666	0.404216	0.636146	NS	Excluded
SH3BP4	126.592	0.0199009	0.0499166	0.404445	0.636442	NS	Excluded
ENSBTAG00000054669	15.327	0.0163791	0.0520819	0.404784	0.636848	NS	Excluded
RBM12B	1709.89	0.0209886	0.0310233	0.404748	0.636848	NS	Excluded
YBX1	17297.6	0.0202383	0.0289634	0.404968	0.637073	NS	Excluded
MRPL47	987.488	-0.020463	0.0295485	0.405095	0.637209	NS	Excluded
OGT	14844.3	-0.0230415	0.0378412	0.405593	0.637606	NS	Excluded
CXCL3	376.424	-0.00504277	0.053227	0.405502	0.637606	NS	Excluded
PLEK	4672.04	0.0179827	0.0515874	0.405562	0.637606	NS	Excluded
NTAQ1	1558.14	0.0192204	0.0266966	0.405551	0.637606	NS	Excluded
SHISA5	2120.71	0.022191	0.0468906	0.405529	0.637606	NS	Excluded
BOLA-DRA	47747.4	0.022972	0.04373	0.405501	0.637606	NS	Excluded
ZNF473	472.417	-0.0231803	0.0415139	0.405745	0.63775	NS	Excluded
CEND1	141.379	-0.0229456	0.0439915	0.405766	0.63775	NS	Excluded
PLK4	136.911	-0.022933	0.0441939	0.405833	0.63779	NS	Excluded
ENSBTAG00000013919	32569.7	0.0224502	0.0459561	0.406015	0.638012	NS	Excluded
PSMA1	2290.95	0.021363	0.0321174	0.406364	0.638465	NS	Excluded
C24H18orf32	1051.11	0.0219977	0.0352635	0.406385	0.638465	NS	Excluded
PCGF1	368.379	-0.0217306	0.0331478	0.406488	0.638562	NS	Excluded
ATP10D	1114.49	0.0223139	0.0348119	0.406581	0.638644	NS	Excluded
EIF3CL	5798.72	-0.0186772	0.0257031	0.406648	0.638685	NS	Excluded
FZD9	4.78755	-0.0103416	0.0531429	0.406867	0.638965	NS	Excluded
SPOPL	732.393	-0.0226834	0.0372929	0.407	0.639108	NS	Excluded
PTPRC	70453.6	0.0191247	0.0266744	0.40707	0.639155	NS	Excluded
GLRX3	2417.97	-0.0185233	0.0253751	0.407173	0.639252	NS	Excluded
ENSBTAG00000054137	48.2772	0.0211181	0.0483204	0.407233	0.639282	NS	Excluded
TBC1D7	524.971	-0.0199257	0.028033	0.40735	0.63937	NS	Excluded
ARL6IP1	9091.34	-0.0205677	0.0300962	0.407371	0.63937	NS	Excluded
LPCAT1	2024.29	-0.0193332	0.027069	0.407611	0.639682	NS	Excluded
ENSBTAG00000026645	37.4171	-0.0163448	0.0520859	0.407934	0.640124	NS	Excluded
ENSBTAG00000047441	329.962	0.0218213	0.0467181	0.408043	0.64023	NS	Excluded
VAMP7	447.604	0.0231568	0.0434493	0.408161	0.640325	NS	Excluded
DGKB	10.1502	0.0103471	0.0531207	0.408243	0.640325	NS	Excluded
GPCPD1	6632.69	-0.022174	0.0454703	0.408267	0.640325	NS	Excluded
TCFL5	938.543	0.0208168	0.0303187	0.4082	0.640325	NS	Excluded
OR11A12	5.6786	-0.00881261	0.0533328	0.408459	0.640561	NS	Excluded
SNRPC	1199.07	0.0214018	0.0322126	0.408525	0.6406	NS	Excluded
BRAP	1593.27	-0.0193566	0.0273647	0.408641	0.640657	NS	Excluded
STAR	118.37	0.0231359	0.0438402	0.408643	0.640657	NS	Excluded
GTF2A1	2171.23	0.0211244	0.0319785	0.40894	0.641058	NS	Excluded
CCR2	1003.53	0.0181429	0.0507052	0.408987	0.641067	NS	Excluded
SGPP2	58.3818	0.0179022	0.0514326	0.409188	0.641318	NS	Excluded
COTL1	54943.5	-0.0217722	0.0467929	0.409386	0.6415	NS	Excluded
CTSW	2245	0.0218986	0.0468135	0.409359	0.6415	NS	Excluded
MAP3K1	11875.2	-0.0205775	0.0304233	0.409472	0.641512	NS	Excluded
TWSG1	731.267	0.0218561	0.0354568	0.409476	0.641512	NS	Excluded
MSH5	59.3301	-0.0207605	0.0492133	0.409721	0.64183	NS	Excluded
KLHL6	734.164	-0.0225071	0.0372537	0.409849	0.641967	NS	Excluded
ACSS1	3161.78	0.0204397	0.0294668	0.410055	0.642224	NS	Excluded
FAM3C	782.288	0.0213232	0.0324843	0.410339	0.642561	NS	Excluded
SEC14L2	886.314	0.0211101	0.0315185	0.410352	0.642561	NS	Excluded
SQSTM1	11986.4	0.0222793	0.0371521	0.4104	0.642572	NS	Excluded
TRBV3-1	38.5409	-0.0169438	0.0514778	0.410502	0.642667	NS	Excluded
UBL4A	529.915	-0.0223332	0.0353494	0.410694	0.642902	NS	Excluded
GPR62	19.5221	-0.0172483	0.051881	0.410926	0.643201	NS	Excluded
ENSBTAG00000050826	4.78048	0.0109074	0.0531241	0.411	0.643252	NS	Excluded
ENSBTAG00000052739	22.6717	0.011559	0.0530771	0.411185	0.643386	NS	Excluded
MIR29A	4.61591	-0.00714361	0.053269	0.411178	0.643386	NS	Excluded
DNMT3B	955.066	-0.0224353	0.0456963	0.411209	0.643386	NS	Excluded
FCMR	3204.35	0.0224736	0.0453297	0.411366	0.643503	NS	Excluded
MED10	874.76	0.0203636	0.0299763	0.411348	0.643503	NS	Excluded
EIF3F	5281.11	-0.0220314	0.0348453	0.411594	0.643775	NS	Excluded
MSL1	2842	-0.017894	0.0244262	0.411623	0.643775	NS	Excluded
SMURF2	1057.96	0.0188901	0.026665	0.41167	0.643784	NS	Excluded
APPL2	1914.45	-0.0206128	0.0304333	0.411781	0.643859	NS	Excluded
TBC1D20	2235.97	0.0167715	0.0226294	0.411817	0.643859	NS	Excluded
MIA3	4912.81	0.0178868	0.0246142	0.411842	0.643859	NS	Excluded
MACROH2A2	73.8517	0.0206844	0.0488169	0.4121	0.644198	NS	Excluded
FBXO45	169.218	0.0227066	0.0385622	0.412259	0.644226	NS	Excluded
ENSBTAG00000047133	6650.12	0.0206118	0.0298663	0.412181	0.644226	NS	Excluded
ASB8	1383.83	-0.0190856	0.0271362	0.412223	0.644226	NS	Excluded
MED21	1235.95	0.0225782	0.0372926	0.412359	0.644226	NS	Excluded
SCAI	151.754	0.0204536	0.0482332	0.412366	0.644226	NS	Excluded
ATL1	14.3819	0.0166594	0.0521177	0.412339	0.644226	NS	Excluded
KANK4	11.3127	-0.00893867	0.0532617	0.412575	0.644424	NS	Excluded
VPS13D	3653.37	-0.0205185	0.0304177	0.412571	0.644424	NS	Excluded
ELOA	1283.65	0.0220404	0.0351005	0.412798	0.644593	NS	Excluded
DAZAP2	12988.4	0.021116	0.0320163	0.412849	0.644593	NS	Excluded
BCO2	253.304	0.0198015	0.0497455	0.412772	0.644593	NS	Excluded
BTAF1	1638.68	0.0225543	0.04247	0.412808	0.644593	NS	Excluded
DCX	5.01897	0.0103377	0.0530648	0.413045	0.64477	NS	Excluded
ENSBTAG00000012615	6215.44	0.0223568	0.0431301	0.413007	0.64477	NS	Excluded
NFKBIZ	3844.47	0.0165854	0.0515798	0.413281	0.64496	NS	Excluded
TRMU	1430.1	0.0200281	0.0289284	0.413291	0.64496	NS	Excluded
SNTB2	213.841	-0.0227269	0.0388819	0.413256	0.64496	NS	Excluded
DNAJC19	430.718	-0.0222976	0.0359153	0.413355	0.644995	NS	Excluded
SINHCAF	1987.53	0.019985	0.029355	0.413558	0.645248	NS	Excluded
ENSBTAG00000047449	1704.84	-0.00915865	0.0532355	0.4137	0.645405	NS	Excluded
TRMT5	747.296	0.0200795	0.029748	0.413768	0.645447	NS	Excluded
CEBPE	115.158	-0.0137991	0.0525119	0.413931	0.645634	NS	Excluded
ANKRD1	5.25544	0.00757702	0.0532145	0.413971	0.645634	NS	Excluded
ALDH9A1	2797.42	0.0207508	0.0311627	0.414098	0.645702	NS	Excluded
CCDC25	986.163	0.0179628	0.025014	0.414057	0.645702	NS	Excluded
SGCD	25.3563	0.0182089	0.0509037	0.414151	0.645722	NS	Excluded
SLC26A3	36.0392	0.0207198	0.0490663	0.414355	0.645975	NS	Excluded
ENSBTAG00000054700	224.019	0.0182206	0.0506404	0.414524	0.646173	NS	Excluded
CLDN12	39.0722	0.0203395	0.0488567	0.414626	0.646268	NS	Excluded
KCTD15	168.028	0.0171337	0.0514523	0.414684	0.646294	NS	Excluded
ENSBTAG00000051048	134.046	-0.0220448	0.0355189	0.414775	0.64637	NS	Excluded
ENSBTAG00000009110	62.228	0.0110652	0.0529694	0.414884	0.646477	NS	Excluded
ENSBTAG00000053727	8.27186	-0.0109235	0.0531249	0.415042	0.646657	NS	Excluded
WBP2	3402.8	-0.0226037	0.0394542	0.415092	0.64667	NS	Excluded
TRIM2	559.017	-0.0216635	0.0469003	0.415162	0.646716	NS	Excluded
KCNG1	127.39	0.0189558	0.0509332	0.415362	0.646962	NS	Excluded
NAE1	1005.75	-0.0192666	0.0276697	0.415436	0.647013	NS	Excluded
BMF	1402.84	0.0223035	0.039896	0.415622	0.647238	NS	Excluded
ENSBTAG00000052352	252.015	-0.0211291	0.0484725	0.415671	0.647249	NS	Excluded
ENSBTAG00000019227	674.749	0.00723412	0.0531885	0.415742	0.647295	NS	Excluded
GPT	15.567	-0.0130278	0.0528807	0.415932	0.647527	NS	Excluded
PI4KB	3086.57	-0.0152222	0.0200161	0.416093	0.647712	NS	Excluded
LY9	4576.66	-0.0226831	0.0396134	0.41637	0.648046	NS	Excluded
CASTOR1	663.969	-0.0214862	0.0332918	0.41639	0.648046	NS	Excluded
TESPA1	2720.29	0.0212329	0.0327017	0.416452	0.648077	NS	Excluded
NDUFAF7	723.146	-0.0213362	0.0329015	0.416655	0.648263	NS	Excluded
ZNF502	90.7115	0.0211679	0.0471643	0.416631	0.648263	NS	Excluded
CXCR4	3233.87	0.0159203	0.051232	0.416912	0.648583	NS	Excluded
MRFAP1L1	7884.47	-0.0205549	0.0310738	0.416943	0.648583	NS	Excluded
APBB2	44.3777	-0.0180429	0.0507154	0.417166	0.648611	NS	Excluded
CGRRF1	291.042	0.0206426	0.0316482	0.417106	0.648611	NS	Excluded
CTNND1	913.778	-0.021445	0.0463492	0.417108	0.648611	NS	Excluded
XRRA1	117.435	0.0219564	0.0455237	0.417169	0.648611	NS	Excluded
CHGA	26.9436	0.01137	0.0529614	0.417052	0.648611	NS	Excluded
TANK	3568.4	-0.0225456	0.0397462	0.417368	0.648855	NS	Excluded
bta-mir-4657	51.9188	0.0217911	0.0462233	0.417512	0.648886	NS	Excluded
MAP3K5	1818.65	-0.0187327	0.0267768	0.417504	0.648886	NS	Excluded
FAM104A	821.763	0.0180853	0.0256035	0.417432	0.648886	NS	Excluded
C14H8orf82	218.769	0.0214953	0.0340597	0.417607	0.648968	NS	Excluded
NR1H3	672.423	0.0184934	0.050501	0.417982	0.649485	NS	Excluded
NFIA	94.3427	0.0215613	0.0470519	0.418159	0.649614	NS	Excluded
TUBGCP6	1847.12	0.0211267	0.0319691	0.418189	0.649614	NS	Excluded
PRR14	1336.49	-0.018865	0.0265917	0.418122	0.649614	NS	Excluded
C5	42.2924	0.0170006	0.0518169	0.418361	0.649815	NS	Excluded
ENSBTAG00000049074	33.4337	0.0211126	0.0475665	0.418446	0.649883	NS	Excluded
RANBP10	382.902	0.021676	0.0347784	0.418531	0.649886	NS	Excluded
ZBTB22	282.066	0.0216372	0.0351467	0.418524	0.649886	NS	Excluded
ENSBTAG00000034555	7.95597	-0.0108647	0.0529691	0.41868	0.649988	NS	Excluded
DCSTAMP	151.868	0.00984089	0.0531039	0.418656	0.649988	NS	Excluded
SPECC1L	1956.14	0.0221217	0.0376043	0.418756	0.650041	NS	Excluded
KAT6B	2486.89	-0.0202646	0.030777	0.41882	0.650076	NS	Excluded
MRPL3	1605.75	-0.0191966	0.0278841	0.418878	0.650085	NS	Excluded
RDH5	89.8123	-0.0221217	0.0457749	0.418938	0.650085	NS	Excluded
DNAAF10	548.531	-0.0193748	0.0283286	0.418951	0.650085	NS	Excluded
ZNF12	541.538	0.0220535	0.0438405	0.419038	0.650156	NS	Excluded
SLC28A3	547.832	0.0129026	0.0529471	0.419221	0.65033	NS	Excluded
ENSBTAG00000052053	150.151	0.0205862	0.0484052	0.419234	0.65033	NS	Excluded
SELENOT	3792.25	0.0217078	0.0358382	0.419346	0.650439	NS	Excluded
TMEM249	10.5898	0.0140356	0.0525817	0.419492	0.6506	NS	Excluded
PEX3	804.031	-0.0215643	0.0350774	0.419718	0.650886	NS	Excluded
GDI1	6684.39	-0.0215105	0.0339659	0.420073	0.651372	NS	Excluded
SQOR	5550.46	0.0224221	0.0412633	0.420194	0.651494	NS	Excluded
ENSBTAG00000053898	21.4644	-0.0171533	0.0515588	0.420242	0.651505	NS	Excluded
ZFAND6	2916.23	0.0182363	0.0261205	0.420378	0.651651	NS	Excluded
ERP44	2695.63	0.0172747	0.02411	0.42054	0.651691	NS	Excluded
DOK2	2380.87	0.022326	0.0408759	0.420603	0.651691	NS	Excluded
SALL2	226.178	0.018379	0.050316	0.420613	0.651691	NS	Excluded
ENSBTAG00000051793	263.571	-0.0206781	0.0316985	0.420593	0.651691	NS	Excluded
ENSBTAG00000004608	392.552	-0.0157422	0.0517956	0.420538	0.651691	NS	Excluded
BNIPL	33.8797	-0.0199664	0.0491736	0.420702	0.6517	NS	Excluded
AIMP2	1064.03	0.0219361	0.0382642	0.420692	0.6517	NS	Excluded
CEP120	2906.44	-0.0188293	0.0272673	0.420849	0.651798	NS	Excluded
FBXO6	306.843	-0.0204486	0.0309898	0.420831	0.651798	NS	Excluded
ENSBTAG00000012816	200.354	-0.0213418	0.0469395	0.420893	0.651802	NS	Excluded
RPL26L1	722.387	-0.0208181	0.0323181	0.421107	0.652067	NS	Excluded
MRPS35	755.516	-0.0222129	0.0393748	0.421163	0.652083	NS	Excluded
PPP3CC	1966.61	-0.0212334	0.0333072	0.421243	0.652083	NS	Excluded
RCN2	1479.4	0.0209514	0.0334018	0.421223	0.652083	NS	Excluded
TNFRSF18	118.281	-0.0214229	0.046448	0.421363	0.652205	NS	Excluded
ENSBTAG00000048741	1080.76	0.0221072	0.0441813	0.42146	0.652226	NS	Excluded
VPS4A	2143.12	-0.0147365	0.0197343	0.421451	0.652226	NS	Excluded
PLA2G4A	488.848	0.0221285	0.0427876	0.421611	0.652395	NS	Excluded
ERCC5	1792.36	0.0158195	0.0215453	0.421704	0.652409	NS	Excluded
FAAP20	512.149	-0.0218009	0.0351293	0.42167	0.652409	NS	Excluded
SART3	2841.02	0.017208	0.0238458	0.421746	0.65241	NS	Excluded
IQCB1	479.981	0.0222826	0.0440744	0.421911	0.652453	NS	Excluded
CPNE4	9.8032	0.00783381	0.0532588	0.42183	0.652453	NS	Excluded
TGM5	7.87636	-0.0105406	0.0530447	0.421903	0.652453	NS	Excluded
LRFN1	343.311	-0.0208713	0.0468349	0.421942	0.652453	NS	Excluded
ENSBTAG00000052361	226.926	-0.0220005	0.0459075	0.422047	0.652517	NS	Excluded
SLC38A9	1362.23	-0.0188178	0.0275343	0.4221	0.652517	NS	Excluded
UPK3B	337.661	0.0218743	0.04664	0.422108	0.652517	NS	Excluded
ATP13A1	2151.16	0.0172318	0.0237316	0.422295	0.65274	NS	Excluded
KIR3DL1	8.39513	-0.00913356	0.053102	0.422716	0.653124	NS	Excluded
GEMIN7	1052.44	-0.0218762	0.0351642	0.422659	0.653124	NS	Excluded
ZCWPW2	20.1587	0.0180247	0.0510907	0.422833	0.653124	NS	Excluded
LAMB2	23.9565	0.0142922	0.0527558	0.422836	0.653124	NS	Excluded
BOLA-DOB	2584.97	-0.0222129	0.0450717	0.422725	0.653124	NS	Excluded
FIBP	711.309	-0.0214272	0.0339326	0.422771	0.653124	NS	Excluded
C29H11orf24	204.205	-0.0218544	0.0438831	0.422826	0.653124	NS	Excluded
FAM163A	4.45166	0.0051598	0.0532698	0.423094	0.653393	NS	Excluded
C21H15orf40	714.77	-0.0219496	0.0367795	0.423053	0.653393	NS	Excluded
MYO6	37.7411	0.0152284	0.0521238	0.423313	0.653658	NS	Excluded
HCFC1R1	120.093	-0.0219617	0.0448965	0.42335	0.653658	NS	Excluded
ENSBTAG00000054579	183.779	0.0222238	0.0456238	0.423574	0.653905	NS	Excluded
TAF5	752.737	0.0172087	0.0241485	0.423594	0.653905	NS	Excluded
C1QL3	29.2795	0.0175357	0.0510256	0.423656	0.653936	NS	Excluded
ENSBTAG00000025146	184.709	0.022038	0.0406474	0.423779	0.653996	NS	Excluded
FOLR3	12.7373	-0.010641	0.0530354	0.42377	0.653996	NS	Excluded
RPL37A	25904.4	-0.0217647	0.0430983	0.423877	0.654065	NS	Excluded
HEATR9	46.3647	0.0107152	0.0531782	0.423907	0.654065	NS	Excluded
ENSBTAG00000049044	6.45338	0.00955165	0.0530823	0.424047	0.654152	NS	Excluded
TMEM132D	7.85588	0.00814426	0.0531039	0.424018	0.654152	NS	Excluded
ENSBTAG00000049801	141.735	-0.0219291	0.0432534	0.42413	0.654214	NS	Excluded
CIART	8.94372	-0.0137179	0.0526574	0.424189	0.654242	NS	Excluded
SIRPB1	1300.76	-0.0156734	0.051788	0.424283	0.654257	NS	Excluded
ENSBTAG00000030470	148.071	0.0208389	0.0464141	0.424268	0.654257	NS	Excluded
ENSBTAG00000049733	188.283	0.0220375	0.0442399	0.424473	0.654342	NS	Excluded
AOAH	2602.71	0.0211752	0.0466726	0.424388	0.654342	NS	Excluded
ENSBTAG00000006514	15.1324	-0.0133454	0.0525939	0.424506	0.654342	NS	Excluded
UFM1	1056.33	0.0201682	0.0314425	0.424506	0.654342	NS	Excluded
SPN	12822.1	-0.0213701	0.0356465	0.424618	0.65445	NS	Excluded
CAMKK2	615.666	0.0221459	0.0419242	0.424728	0.654555	NS	Excluded
GCNT2	378.223	-0.0207358	0.0471142	0.425171	0.655172	NS	Excluded
VWA3A	7.86701	0.00854367	0.0531247	0.425276	0.65527	NS	Excluded
KCTD19	34.7151	0.0137007	0.0524526	0.425624	0.655741	NS	Excluded
ENSBTAG00000053979	10.1962	-0.0129474	0.0526411	0.425778	0.655808	NS	Excluded
ENSBTAG00000002251	243.461	-0.0208801	0.0464619	0.425794	0.655808	NS	Excluded
CEP131	638.395	-0.0210024	0.0328855	0.425722	0.655808	NS	Excluded
CUL5	919.222	0.020131	0.0307945	0.425904	0.655913	NS	Excluded
ZNF596	181.215	-0.021613	0.0428522	0.426103	0.656036	NS	Excluded
ENSBTAG00000049776	5.16545	0.00946291	0.053115	0.42611	0.656036	NS	Excluded
IHO1	47.3487	-0.0166785	0.0515627	0.426096	0.656036	NS	Excluded
ESM1	53.9973	0.0105066	0.0529233	0.426281	0.656124	NS	Excluded
SNX15	371.001	0.0217387	0.043158	0.426279	0.656124	NS	Excluded
METTL22	605.468	-0.0217733	0.0365083	0.426293	0.656124	NS	Excluded
BAP1	2735.63	0.015748	0.0216812	0.426344	0.656137	NS	Excluded
DDX11	481.622	0.0222489	0.0383082	0.42653	0.656294	NS	Excluded
PITPNC1	457.975	0.0218585	0.0387018	0.426521	0.656294	NS	Excluded
PRKN	142.836	0.0200043	0.048968	0.426632	0.656353	NS	Excluded
FAM200A	85.3348	-0.021081	0.04647	0.426653	0.656353	NS	Excluded
GOLGB1	5166.18	-0.0210762	0.0339926	0.426739	0.656421	NS	Excluded
GIMAP5	9876.96	-0.0211821	0.034516	0.42689	0.656445	NS	Excluded
CCNG2	778.299	-0.0218411	0.0384831	0.426923	0.656445	NS	Excluded
ARHGAP25	6775.43	-0.0171689	0.0242482	0.426803	0.656445	NS	Excluded
NPL	186.71	0.0127423	0.0525861	0.426921	0.656445	NS	Excluded
ENSBTAG00000050118	8.62673	0.0131027	0.0527264	0.427272	0.656917	NS	Excluded
COL6A1	19.3277	0.00981092	0.0532952	0.427455	0.656939	NS	Excluded
GFI1	773.219	-0.0221984	0.0414046	0.427451	0.656939	NS	Excluded
TCP11L1	1122.57	0.0186875	0.0275979	0.427436	0.656939	NS	Excluded
ENSBTAG00000040051	16.6381	-0.00999007	0.0529174	0.427388	0.656939	NS	Excluded
DDX23	3251.8	-0.0164504	0.0229717	0.427635	0.656957	NS	Excluded
CAPS2	20.7234	-0.00363622	0.0532877	0.427581	0.656957	NS	Excluded
GANC	625.392	-0.0217333	0.0370423	0.427616	0.656957	NS	Excluded
SCP2D1	7.98313	0.0127905	0.0527244	0.427568	0.656957	NS	Excluded
HPCAL4	23.5708	0.0118406	0.0527157	0.427707	0.656979	NS	Excluded
POLR1C	544.888	-0.0211121	0.0339559	0.427733	0.656979	NS	Excluded
LGMN	5060.87	0.0216069	0.0418488	0.427776	0.65698	NS	Excluded
YPEL2	284.145	-0.021882	0.0395177	0.427864	0.65705	NS	Excluded
MFSD3	39.026	-0.020434	0.0479519	0.427953	0.657122	NS	Excluded
ENSBTAG00000038116	998.535	-0.0207562	0.0334956	0.428117	0.657309	NS	Excluded
IRS3	30.3675	-0.0177502	0.0506241	0.428164	0.657316	NS	Excluded
GTDC1	762.517	0.0204635	0.0316426	0.428461	0.657319	NS	Excluded
ETV6	3571.74	0.020771	0.0328194	0.428274	0.657319	NS	Excluded
POMT1	687.121	-0.0214361	0.03455	0.428425	0.657319	NS	Excluded
GFRA4	38.4507	0.0187451	0.0498677	0.428431	0.657319	NS	Excluded
ERBIN	9396.25	0.0175471	0.0254365	0.428317	0.657319	NS	Excluded
ENSBTAG00000054250	478.611	0.0219477	0.040525	0.428358	0.657319	NS	Excluded
ENSBTAG00000052188	335.286	-0.022086	0.0421389	0.428216	0.657319	NS	Excluded
KREMEN2	38.8176	-0.0137407	0.0522856	0.428555	0.657399	NS	Excluded
LPAR1	16.7941	-0.0117853	0.0528145	0.428704	0.657499	NS	Excluded
MC1R	6.19717	0.0106454	0.0529673	0.428687	0.657499	NS	Excluded
SLC4A5	209.782	0.0169132	0.0514774	0.428776	0.657543	NS	Excluded
MSR1	275.209	0.0164269	0.0513297	0.428829	0.657561	NS	Excluded
ENSBTAG00000049936	11.9551	0.0159247	0.0518073	0.428971	0.657584	NS	Excluded
L3MBTL1	84.2508	0.0210569	0.0471446	0.428902	0.657584	NS	Excluded
VPS37C	477.626	0.0188635	0.0279	0.428939	0.657584	NS	Excluded
ENSBTAG00000052270	48.5875	0.0026309	0.0533111	0.429126	0.657598	NS	Excluded
FAM180B	7.22657	0.0108705	0.0530125	0.429168	0.657598	NS	Excluded
IDH3A	764.01	0.0206496	0.0328556	0.429191	0.657598	NS	Excluded
ENSBTAG00000037410	13.2564	0.0143731	0.0523984	0.42915	0.657598	NS	Excluded
BRPF1	1857.84	-0.0171933	0.0242777	0.42907	0.657598	NS	Excluded
RAB21	19.6549	0.0180251	0.0501498	0.429236	0.657602	NS	Excluded
DEF6	5256.27	-0.0178095	0.0255573	0.429565	0.658042	NS	Excluded
CHERP	2051.34	-0.0164282	0.0230611	0.429786	0.658316	NS	Excluded
ENSBTAG00000052048	444.462	0.0210726	0.0348951	0.430141	0.658361	NS	Excluded
ARRDC1	1522.61	-0.0191116	0.0283623	0.43003	0.658361	NS	Excluded
SHC4	23.3185	0.0172032	0.0510666	0.429938	0.658361	NS	Excluded
ZNF143	1584.65	-0.0168578	0.0238731	0.430103	0.658361	NS	Excluded
AHCY	6640.08	0.0216897	0.0439568	0.430195	0.658361	NS	Excluded
ENSBTAG00000052233	1091.87	-0.0062123	0.0532418	0.430165	0.658361	NS	Excluded
OCLN	33.1503	0.0118898	0.0529725	0.430144	0.658361	NS	Excluded
CCNK	2311.58	-0.0147659	0.0200975	0.429963	0.658361	NS	Excluded
SLC39A11	1095.51	-0.0216492	0.0434732	0.430173	0.658361	NS	Excluded
HIGD2A	240.614	-0.0218754	0.0420696	0.430319	0.65842	NS	Excluded
C7	219.229	-0.0217328	0.0428759	0.430289	0.65842	NS	Excluded
CBLB	977.625	0.0215069	0.0427376	0.430446	0.658426	NS	Excluded
NBEAL1	391.497	0.020192	0.0471687	0.430434	0.658426	NS	Excluded
SNORD5	33.3494	0.0204297	0.0475189	0.430449	0.658426	NS	Excluded
TFG	1713.7	0.0157915	0.0220652	0.430507	0.65845	NS	Excluded
PARVG	3618.12	-0.0184191	0.0268969	0.430763	0.658777	NS	Excluded
SCRT2	6.16497	-0.00923192	0.0531449	0.430878	0.658803	NS	Excluded
FADS6	13.357	0.00946009	0.0530501	0.430907	0.658803	NS	Excluded
PRMT3	685.099	-0.0186195	0.0276573	0.430869	0.658803	NS	Excluded
MAP3K6	163.196	-0.0188125	0.0494069	0.430972	0.658837	NS	Excluded
PEX5	1109.44	-0.0188237	0.0280628	0.431122	0.658938	NS	Excluded
CDK7	728.095	-0.0154862	0.021628	0.431118	0.658938	NS	Excluded
PFKFB3	6803.58	0.0216286	0.0422796	0.431217	0.658954	NS	Excluded
PTP4A3	120.742	0.019995	0.0485343	0.431211	0.658954	NS	Excluded
FBF1	757.381	0.0212948	0.0348367	0.431288	0.658998	NS	Excluded
ENSBTAG00000049348	260.189	-0.011117	0.0529537	0.431378	0.659047	NS	Excluded
CHRAC1	628.348	0.0213785	0.0409869	0.431405	0.659047	NS	Excluded
HS6ST2	55.9399	0.0126789	0.0525383	0.431453	0.659056	NS	Excluded
ST8SIA1	92.049	-0.0188718	0.0499965	0.431704	0.659375	NS	Excluded
ENSBTAG00000029237	46.7978	0.0198159	0.0488567	0.431921	0.659513	NS	Excluded
SBNO1	3105.25	0.0214762	0.038228	0.431886	0.659513	NS	Excluded
ARHGAP6	295.215	-0.0216979	0.0423257	0.431909	0.659513	NS	Excluded
ECPAS	3489	0.0163853	0.0231542	0.432329	0.65984	NS	Excluded
RBM22	2277.19	0.0147522	0.0204245	0.432367	0.65984	NS	Excluded
SPATA7	1119.32	0.0217777	0.0419679	0.432389	0.65984	NS	Excluded
TPM1	1411.91	0.0161033	0.0514154	0.43237	0.65984	NS	Excluded
MZT2B	658.325	-0.0214204	0.03619	0.432202	0.65984	NS	Excluded
NDUFC2	1471.73	0.0197996	0.0311823	0.432263	0.65984	NS	Excluded
DYNLL2	5868.31	-0.0206592	0.0335481	0.432769	0.660354	NS	Excluded
CAV2	15.9441	-0.0146352	0.0521123	0.43296	0.660515	NS	Excluded
AP5M1	467.151	0.0210043	0.0351012	0.433074	0.660515	NS	Excluded
ZNF583	260.955	0.0213206	0.0366323	0.433113	0.660515	NS	Excluded
NOL3	44.4141	-0.017109	0.0508763	0.433128	0.660515	NS	Excluded
ENSBTAG00000051089	748.264	0.00786823	0.0530628	0.433088	0.660515	NS	Excluded
ZSCAN31	87.4427	0.0192008	0.0490124	0.433109	0.660515	NS	Excluded
ENSBTAG00000054829	8.15793	-0.00781635	0.0531699	0.433316	0.660611	NS	Excluded
OR6B2	8.14152	0.0120907	0.052738	0.433347	0.660611	NS	Excluded
C18H16orf74	1054.46	-0.0217378	0.0389466	0.433288	0.660611	NS	Excluded
INO80C	1132.64	-0.0173048	0.0249353	0.433361	0.660611	NS	Excluded
PIK3CB	1169.03	0.0203631	0.0332466	0.433467	0.660709	NS	Excluded
OTUD7B	443.454	-0.0207471	0.0340492	0.433835	0.660964	NS	Excluded
ENSBTAG00000051821	59.2441	0.0192409	0.0487669	0.433715	0.660964	NS	Excluded
TIMM10	336.108	-0.0213812	0.037607	0.433846	0.660964	NS	Excluded
CCDC61	882.048	-0.0204123	0.032282	0.433775	0.660964	NS	Excluded
GLT8D1	523.324	0.0186279	0.0277178	0.433739	0.660964	NS	Excluded
ARHGEF9	102.855	0.0196755	0.048644	0.433959	0.661007	NS	Excluded
ENSBTAG00000054309	338.432	-0.0181837	0.0499464	0.433941	0.661007	NS	Excluded
MYL3	9.26445	0.00815945	0.0530561	0.434022	0.661037	NS	Excluded
TAMM41	408.528	-0.0217774	0.03852	0.434079	0.66106	NS	Excluded
ENSBTAG00000039890	675.532	0.0195573	0.0302362	0.43415	0.661103	NS	Excluded
SGK3	1236.98	0.0201243	0.0329371	0.434213	0.661136	NS	Excluded
RAB39B	127.521	-0.0207406	0.045312	0.434364	0.661301	NS	Excluded
DPH6	381.902	-0.0212119	0.0363963	0.434487	0.661308	NS	Excluded
MRPS11	302.824	-0.0215841	0.0382702	0.434496	0.661308	NS	Excluded
NFRKB	1213.27	0.0194396	0.0299047	0.434427	0.661308	NS	Excluded
CD1E	325.489	-0.0151549	0.0517383	0.434551	0.661327	NS	Excluded
SUMO1	1212.86	0.0191817	0.0295765	0.434726	0.6614	NS	Excluded
CARD19	1131.98	-0.0201577	0.0319985	0.4347	0.6614	NS	Excluded
COL15A1	122.822	-0.0144423	0.0520134	0.434643	0.6614	NS	Excluded
ADAMTSL4	1743.29	-0.0217196	0.0434461	0.43508	0.661873	NS	Excluded
PHF2	2065.74	0.0191411	0.0293207	0.43513	0.661884	NS	Excluded
NRG1	19.088	-0.0125493	0.0524809	0.435301	0.66208	NS	Excluded
ENSBTAG00000050387	11.4345	0.012564	0.0527075	0.435377	0.662132	NS	Excluded
STK26	6154.82	0.0186279	0.0282977	0.435576	0.662305	NS	Excluded
SNAI3	127.709	-0.0188884	0.0487266	0.435549	0.662305	NS	Excluded
KDM5C	5865.75	-0.0140135	0.0191699	0.435763	0.662434	NS	Excluded
PEX1	635.746	0.0171424	0.0249263	0.435874	0.662434	NS	Excluded
FBXO34	438.593	0.0190126	0.0293143	0.435747	0.662434	NS	Excluded
GLRX5	490.246	0.0215604	0.0430043	0.43586	0.662434	NS	Excluded
PDHB	2176.16	-0.0196624	0.0305213	0.435807	0.662434	NS	Excluded
MIB1	1823.04	0.0213162	0.0396476	0.43596	0.662502	NS	Excluded
CRIP2	191.565	-0.0166344	0.0510157	0.436129	0.662693	NS	Excluded
CNIH2	10.277	-0.0123509	0.0525959	0.436224	0.662761	NS	Excluded
ENSBTAG00000046813	16.6881	-0.0106609	0.0529676	0.436259	0.662761	NS	Excluded
ENSBTAG00000055259	250.224	0.00864476	0.0530774	0.436435	0.662965	NS	Excluded
CHD7	3761.83	-0.0199201	0.0314	0.436509	0.663012	NS	Excluded
FABP2	47.8629	-0.0104833	0.052884	0.43663	0.663067	NS	Excluded
TM4SF5	39.9951	-0.0172616	0.0505578	0.43659	0.663067	NS	Excluded
ENSBTAG00000048738	64.7728	0.0167694	0.0504207	0.436783	0.663234	NS	Excluded
RBM8A	2612.54	0.0172606	0.0253436	0.437115	0.663675	NS	Excluded
RFX7	2546.23	0.0190525	0.0292862	0.437283	0.663864	NS	Excluded
LPP	454.805	0.0200559	0.0482974	0.437497	0.66405	NS	Excluded
ENSBTAG00000050554	5.03984	0.0105986	0.0528993	0.437475	0.66405	NS	Excluded
SRSF12	233.827	-0.0197393	0.0478313	0.437533	0.66405	NS	Excluded
SMTNL2	6.42634	-0.00997399	0.0529367	0.437636	0.664143	NS	Excluded
SH2D2A	740.666	0.0210953	0.0437132	0.437702	0.664178	NS	Excluded
GSDME	391.085	0.0211524	0.0369874	0.437764	0.664206	NS	Excluded
ENSBTAG00000045517	6.58366	-0.0118893	0.052807	0.437934	0.6644	NS	Excluded
ZNF341	744.471	-0.0207644	0.034384	0.438104	0.664528	NS	Excluded
HIF3A	23.9818	-0.017174	0.0507743	0.438091	0.664528	NS	Excluded
ENSBTAG00000053922	382.573	0.0205157	0.0338603	0.438155	0.664542	NS	Excluded
NAPA	1925.03	-0.0185188	0.0277427	0.438218	0.664573	NS	Excluded
INTS4	946.223	0.0166675	0.0241799	0.43827	0.664587	NS	Excluded
PPP2R1A	3351.14	-0.0191565	0.029595	0.438461	0.664812	NS	Excluded
FBXO48	63.6842	-0.020761	0.0453894	0.438543	0.664852	NS	Excluded
NT5M	92.8208	-0.0211272	0.0438036	0.438591	0.664852	NS	Excluded
ENSBTAG00000052194	29.1304	-0.00825487	0.05315	0.438615	0.664852	NS	Excluded
GMDS	1173.13	0.0208055	0.0352005	0.438837	0.665124	NS	Excluded
GALNT10	1051.62	0.0214381	0.0405974	0.439042	0.665305	NS	Excluded
THBS4	13.7788	-0.00894554	0.0532313	0.439034	0.665305	NS	Excluded
FUBP1	4536.31	0.0180376	0.0271581	0.439235	0.665533	NS	Excluded
PCDH19	6.32959	0.0106996	0.0528295	0.439476	0.665768	NS	Excluded
ENSBTAG00000054239	377.903	0.0210933	0.0429503	0.439456	0.665768	NS	Excluded
BTBD11	553.748	0.0209181	0.0441352	0.439782	0.666167	NS	Excluded
ABCC1	2767.95	0.0210174	0.0391724	0.43993	0.666326	NS	Excluded
ENSBTAG00000049371	113.934	-0.0104488	0.0530075	0.439977	0.666333	NS	Excluded
SLC25A45	6.41298	-0.00948515	0.0529984	0.440073	0.666349	NS	Excluded
ZCCHC24	332.483	0.0212675	0.0396084	0.44005	0.666349	NS	Excluded
HYLS1	277.505	-0.0190531	0.029568	0.440137	0.66638	NS	Excluded
DYRK1A	5368.19	0.0138611	0.0193363	0.440366	0.666496	NS	Excluded
LCK	7199.99	0.021339	0.0385902	0.440384	0.666496	NS	Excluded
ENSBTAG00000050265	17.4648	-0.0125896	0.0523388	0.440305	0.666496	NS	Excluded
ENSBTAG00000007187	2457.02	0.0216369	0.0397128	0.440372	0.666496	NS	Excluded
MRC1	378.535	0.0179883	0.049672	0.440436	0.66651	NS	Excluded
ENSBTAG00000046595	32.6949	0.00368815	0.0532672	0.440559	0.666631	NS	Excluded
CKAP2	1259.47	-0.0208214	0.0351509	0.440702	0.666783	NS	Excluded
CCND2	898.055	0.0209058	0.0396115	0.440781	0.666832	NS	Excluded
GLDC	182.842	0.0191598	0.0488595	0.440863	0.666832	NS	Excluded
ODF2	2993.06	0.0202598	0.0329463	0.440836	0.666832	NS	Excluded
MYPOP	110.073	0.0212841	0.0401555	0.44107	0.667081	NS	Excluded
BUD31	2043.51	-0.019342	0.03046	0.44118	0.667182	NS	Excluded
ALDH6A1	1276.31	0.0186392	0.0287835	0.441516	0.667626	NS	Excluded
ENSBTAG00000050391	90.2708	0.0164255	0.0505107	0.441628	0.667731	NS	Excluded
KDM2A	10212.6	-0.012964	0.0178103	0.441791	0.667912	NS	Excluded
ENSBTAG00000053929	309.165	-0.018678	0.0491702	0.44184	0.667921	NS	Excluded
CASP9	701.027	-0.0203446	0.0335416	0.441978	0.668066	NS	Excluded
PIR	210.107	0.0199741	0.0467011	0.44204	0.668095	NS	Excluded
RFX5	1394.39	0.0202918	0.0337525	0.442207	0.668282	NS	Excluded
BTF3	9976.42	-0.0205173	0.0354751	0.442327	0.668399	NS	Excluded
ARR3	7.23493	0.0113525	0.0528659	0.442411	0.668461	NS	Excluded
LOXL3	364.153	0.0210207	0.0453073	0.442594	0.668577	NS	Excluded
MRGBP	554.313	-0.0199813	0.0326346	0.442617	0.668577	NS	Excluded
P2RX7	125.454	0.0181292	0.0500964	0.442613	0.668577	NS	Excluded
DNAH9	92.9289	-0.00924679	0.0529388	0.442673	0.668597	NS	Excluded
ZNF469	48.6311	-0.0117558	0.0528754	0.44279	0.668644	NS	Excluded
SNX29	854.23	0.0206598	0.0349951	0.442758	0.668644	NS	Excluded
GUCD1	793.099	-0.0198821	0.0320684	0.442877	0.668712	NS	Excluded
RNASEH1	1122.49	0.0188932	0.0293912	0.442927	0.668722	NS	Excluded
GNB4	795.853	0.0187464	0.0486007	0.443087	0.668851	NS	Excluded
COX7B	2329.77	-0.0208406	0.0363295	0.443214	0.668851	NS	Excluded
CRTC2	2773.75	-0.0175729	0.0260174	0.443252	0.668851	NS	Excluded
SAMD13	47.3442	-0.0202559	0.0469396	0.44327	0.668851	NS	Excluded
DOCK8	13263.6	-0.0191394	0.0304356	0.443245	0.668851	NS	Excluded
ENSBTAG00000051554	47.2835	0.0160257	0.0510492	0.443123	0.668851	NS	Excluded
MORN1	49.519	0.0202216	0.0466724	0.443381	0.668934	NS	Excluded
LZTFL1	291.396	-0.0200837	0.0330025	0.443411	0.668934	NS	Excluded
ATMIN	1547.04	-0.0163598	0.0237557	0.443487	0.668984	NS	Excluded
VWA2	54.2615	-0.0143812	0.0517774	0.443568	0.669043	NS	Excluded
EIF2B4	1388.91	0.0175155	0.0260251	0.443656	0.669052	NS	Excluded
CLNS1A	1288.1	-0.0183816	0.028482	0.44366	0.669052	NS	Excluded
GFOD1	95.3218	-0.0190597	0.0483525	0.443841	0.669259	NS	Excluded
FBXO40	274.58	0.0213631	0.0421101	0.444057	0.669497	NS	Excluded
BLVRA	672.022	-0.0211526	0.0393177	0.444128	0.669497	NS	Excluded
DEGS1	2353.6	-0.0193512	0.0307266	0.444089	0.669497	NS	Excluded
BRD4	4958.53	-0.0145467	0.020598	0.444222	0.669575	NS	Excluded
NCL	21941.8	-0.0178038	0.0271756	0.444299	0.669626	NS	Excluded
CELA1	286.313	0.0201193	0.047184	0.444432	0.669763	NS	Excluded
NDUFS8	1296.15	-0.0213348	0.0391591	0.444636	0.670005	NS	Excluded
ENSBTAG00000046821	6.67714	0.011811	0.0526374	0.444897	0.670333	NS	Excluded
CRISP3	11.5216	0.008007	0.0531638	0.444944	0.67034	NS	Excluded
PGA5	220.291	-0.00865857	0.0529622	0.445034	0.670411	NS	Excluded
ANKRD28	990.849	0.0204256	0.0360337	0.44541	0.670611	NS	Excluded
KPNA4	3419.66	-0.0143604	0.0204249	0.445525	0.670611	NS	Excluded
AGO1	2897.64	0.0185577	0.0290655	0.445683	0.670611	NS	Excluded
EP300	8349.6	-0.0202558	0.034087	0.445324	0.670611	NS	Excluded
TMEM176B	11.9793	0.00965876	0.052934	0.445629	0.670611	NS	Excluded
PIP4P2	15.1733	0.0112391	0.0526502	0.445659	0.670611	NS	Excluded
FAM83A	9.29782	0.0132139	0.0523546	0.445541	0.670611	NS	Excluded
CD34	12.878	0.0122773	0.0527122	0.445298	0.670611	NS	Excluded
ENSBTAG00000049594	26.9113	-0.0138479	0.052171	0.445604	0.670611	NS	Excluded
PIGN	1346.6	0.0184442	0.0285339	0.445281	0.670611	NS	Excluded
SNORD6	23.1809	0.0162626	0.0512012	0.445446	0.670611	NS	Excluded
ENSBTAG00000048734	8.72946	0.0109128	0.0527724	0.445595	0.670611	NS	Excluded
ENSBTAG00000054614	21.0452	0.014421	0.0516712	0.445792	0.67071	NS	Excluded
RAB11FIP5	506.84	-0.0202462	0.0451664	0.445958	0.670895	NS	Excluded
LDHC	20.0812	0.014293	0.0519793	0.446288	0.671326	NS	Excluded
SEPTIN11	3574.31	0.0197834	0.0332855	0.446395	0.671423	NS	Excluded
BEX3	67.772	0.01497	0.0515531	0.446589	0.671476	NS	Excluded
MAGED1	1763.42	-0.0200074	0.033886	0.446603	0.671476	NS	Excluded
LGR5	6.71749	-0.00654781	0.0530846	0.446539	0.671476	NS	Excluded
CCDC6	692.247	-0.0200213	0.0341285	0.44657	0.671476	NS	Excluded
ENSBTAG00000053580	13.8802	0.0135215	0.0521859	0.446974	0.671905	NS	Excluded
EEF1A2	10.4559	0.00510133	0.0531861	0.446947	0.671905	NS	Excluded
TMED8	128.563	-0.0198377	0.0467877	0.447142	0.672092	NS	Excluded
EFNA5	15.443	0.0103524	0.0527595	0.447264	0.672211	NS	Excluded
FZD4	40.9497	0.013893	0.0517974	0.447466	0.672449	NS	Excluded
COL4A1	8.38789	0.00564448	0.0532057	0.447557	0.672522	NS	Excluded
CA14	5.60209	-0.0111855	0.0527693	0.447609	0.672534	NS	Excluded
XPNPEP1	1368.07	0.0174233	0.0262845	0.447653	0.672536	NS	Excluded
KLHL35	126.285	-0.0184248	0.0486651	0.447699	0.672541	NS	Excluded
SIAE	662.872	0.0203303	0.0456054	0.447758	0.672565	NS	Excluded
KPNA1	2493.97	0.019357	0.0313536	0.447851	0.672639	NS	Excluded
CRTAC1	29.4399	-0.00603572	0.0531346	0.447905	0.672656	NS	Excluded
FAM13B	2988.93	0.0204248	0.0371644	0.448013	0.672753	NS	Excluded
NOM1	1731.36	0.0152981	0.0221645	0.448181	0.672941	NS	Excluded
CLMP	13.1795	0.0101575	0.0528442	0.448324	0.67309	NS	Excluded
ENSBTAG00000052571	641.298	0.0122034	0.0525293	0.448368	0.673091	NS	Excluded
ENSBTAG00000043250	51.6623	-0.00987421	0.0528686	0.44851	0.67324	NS	Excluded
SNX12	1673.34	-0.0140654	0.0200858	0.448828	0.673587	NS	Excluded
MROH6	70.4947	0.0183233	0.0490714	0.448785	0.673587	NS	Excluded
ANKRD26	769.546	0.0209212	0.0401401	0.449001	0.673783	NS	Excluded
HOXB7	14.5751	-0.0146996	0.0517507	0.449062	0.67381	NS	Excluded
HOXA9	7.84505	-0.0111718	0.0526866	0.449169	0.673905	NS	Excluded
EFCAB6	21.7321	0.012695	0.0523851	0.449319	0.674066	NS	Excluded
GSDMB	1418.39	0.0209616	0.0391143	0.449519	0.674301	NS	Excluded
TRIM33	1925.77	-0.0202564	0.0360784	0.449758	0.67446	NS	Excluded
MAEL	10.7456	-0.00713993	0.0530499	0.449799	0.67446	NS	Excluded
ENSBTAG00000049855	302.219	0.0176133	0.0498588	0.449695	0.67446	NS	Excluded
SLC22A4	212.813	0.0178547	0.0493602	0.44978	0.67446	NS	Excluded
MLX	1852.16	0.0175071	0.0267316	0.450028	0.674739	NS	Excluded
KXD1	2195.13	-0.0183685	0.0286167	0.450183	0.674906	NS	Excluded
HSD17B11	3006.74	0.0185886	0.0299715	0.45051	0.675332	NS	Excluded
ENSBTAG00000051132	8.7854	0.0036923	0.0533362	0.450558	0.675339	NS	Excluded
TRMT11	425.994	0.0175368	0.0270579	0.450609	0.67535	NS	Excluded
ENSBTAG00000055291	45.9495	0.0197777	0.047182	0.450667	0.675373	NS	Excluded
CRYZ	90.749	0.0185211	0.0486439	0.450761	0.675449	NS	Excluded
PLEKHM1	1786.45	-0.0163162	0.0241778	0.450902	0.675595	NS	Excluded
KLRG1	42.7802	0.00938581	0.0528977	0.450987	0.675658	NS	Excluded
ENSBTAG00000050566	240.074	-0.0126186	0.0523073	0.451132	0.67581	NS	Excluded
NUP188	2056.57	-0.0161955	0.0239833	0.451194	0.675838	NS	Excluded
DSN1	487.77	-0.0192237	0.03157	0.451252	0.675859	NS	Excluded
GOSR2	1360.45	0.0176656	0.0273559	0.451309	0.67588	NS	Excluded
LRSAM1	415.971	0.018408	0.0290748	0.451384	0.675927	NS	Excluded
SLC6A8	72.0005	-0.0203728	0.0440178	0.451542	0.675933	NS	Excluded
PJA2	4090.18	0.0191319	0.0313918	0.451488	0.675933	NS	Excluded
SNTB1	1271.24	-0.0206682	0.0392573	0.451566	0.675933	NS	Excluded
ELOC	1912.97	0.0196682	0.0332717	0.45152	0.675933	NS	Excluded
SKP2	650.28	-0.0202774	0.0352395	0.451605	0.675933	NS	Excluded
GAK	7091.77	-0.014929	0.0215199	0.451758	0.676033	NS	Excluded
ENSBTAG00000047712	4.52958	0.00881831	0.0529676	0.45174	0.676033	NS	Excluded
BSN	7.57641	0.0114616	0.05266	0.451813	0.676051	NS	Excluded
DNAJC14	2918.16	-0.0166573	0.0252301	0.451906	0.676059	NS	Excluded
ENSBTAG00000051047	153.9	0.010157	0.0527751	0.451882	0.676059	NS	Excluded
ENSBTAG00000051023	13.1631	0.0103435	0.0526907	0.452044	0.676136	NS	Excluded
PSMB8	16457.3	0.0205204	0.0359571	0.452011	0.676136	NS	Excluded
RALA	828.887	-0.0186438	0.0299	0.452136	0.67621	NS	Excluded
ENSBTAG00000046941	15.735	0.0124698	0.0522069	0.452192	0.676228	NS	Excluded
CCNI	9426.28	-0.0195092	0.0327776	0.452448	0.676356	NS	Excluded
MAPK10	12.4352	0.00912352	0.0529108	0.452503	0.676356	NS	Excluded
SLC25A41	368.516	-0.0208545	0.0376703	0.452385	0.676356	NS	Excluded
MAST4	902.948	0.0198258	0.0452292	0.452345	0.676356	NS	Excluded
SNX19	1573.23	0.0161467	0.0241007	0.452538	0.676356	NS	Excluded
CLN3	1966.19	0.0204779	0.035477	0.452491	0.676356	NS	Excluded
SSNA1	324.764	-0.0208355	0.0390631	0.452909	0.676836	NS	Excluded
TPD52L2	3236.61	-0.0141797	0.0204922	0.452946	0.676836	NS	Excluded
CNOT7	5594.62	0.017576	0.0273852	0.452992	0.67684	NS	Excluded
POLR2D	1396.19	0.0173149	0.0267686	0.453374	0.677271	NS	Excluded
ENSBTAG00000051947	186.39	-0.0201271	0.0450164	0.453411	0.677271	NS	Excluded
PHYKPL	1062.52	0.0201888	0.0362378	0.453359	0.677271	NS	Excluded
CCT7	4141.53	-0.0166222	0.025078	0.453559	0.677428	NS	Excluded
CNPY2	654.742	-0.0202534	0.0358064	0.453675	0.677518	NS	Excluded
KCNB1	45.0372	0.017947	0.0487625	0.453706	0.677518	NS	Excluded
CD1B	24.3413	-0.0119263	0.0525768	0.453872	0.677701	NS	Excluded
ENSBTAG00000023752	18.2	0.0146178	0.0516454	0.454039	0.677761	NS	Excluded
MRPS16	598.09	-0.0185711	0.0297677	0.454043	0.677761	NS	Excluded
ZNHIT1	665.707	-0.0203564	0.0427601	0.453967	0.677761	NS	Excluded
CPTP	1087.52	-0.0201426	0.035842	0.45414	0.677841	NS	Excluded
HERPUD2	3346.08	0.0162441	0.0247204	0.454225	0.677903	NS	Excluded
ASTE1	266.735	-0.0194147	0.0328041	0.454294	0.677942	NS	Excluded
ANGEL2	1816.9	-0.0179451	0.0283463	0.454477	0.678104	NS	Excluded
ENSBTAG00000053829	1027.93	-0.0201008	0.0355551	0.45449	0.678104	NS	Excluded
CDC42EP4	406.133	0.0175722	0.0489103	0.45455	0.678129	NS	Excluded
LYZ	64086.7	-0.0168029	0.0497591	0.454796	0.67843	NS	Excluded
NLRP2	6.76915	-0.00886497	0.0530214	0.454922	0.678554	NS	Excluded
CAPNS1	7845.44	0.0200127	0.0349681	0.455104	0.67876	NS	Excluded
KDELR1	1547.53	-0.020347	0.0367714	0.455206	0.678847	NS	Excluded
SAXO1	34.7912	0.0157765	0.0511594	0.455609	0.679314	NS	Excluded
RTKN2	160.07	0.0196264	0.0458482	0.455569	0.679314	NS	Excluded
ATP2A1	43.1163	0.0147937	0.0516208	0.455649	0.679314	NS	Excluded
CBL	1759.12	-0.0201888	0.0441779	0.455832	0.679455	NS	Excluded
RGL2	4363.83	-0.0198213	0.0332089	0.455816	0.679455	NS	Excluded
TAF3	1382.93	0.0197328	0.0338537	0.455926	0.679477	NS	Excluded
ENSBTAG00000034871	18.7836	0.0136721	0.0517979	0.455933	0.679477	NS	Excluded
ENSBTAG00000053740	327.429	-0.0182596	0.0479047	0.456225	0.679712	NS	Excluded
PAPPA2	4.95178	0.00839397	0.0530325	0.456265	0.679712	NS	Excluded
CCDC157	52.7991	-0.0195403	0.0468739	0.456186	0.679712	NS	Excluded
TRPT1	74.0803	-0.0206814	0.0418119	0.456141	0.679712	NS	Excluded
C7H5orf24	608.015	-0.0203799	0.0392658	0.456363	0.679727	NS	Excluded
CSPG4	202.36	0.0100728	0.0525215	0.456328	0.679727	NS	Excluded
KRBA1	241.746	0.0181368	0.0487432	0.456463	0.679746	NS	Excluded
ENSBTAG00000011713	10.6413	0.0140252	0.0519702	0.45644	0.679746	NS	Excluded
FAM204A	1484.07	-0.0187043	0.0309314	0.456529	0.67978	NS	Excluded
MKRN3	26.4131	0.0117421	0.0524062	0.456587	0.679801	NS	Excluded
ENSBTAG00000051698	12.3208	0.00559591	0.053182	0.456747	0.679975	NS	Excluded
EMC6	434.83	-0.0205511	0.0408927	0.456851	0.680064	NS	Excluded
SLC18A2	399.832	0.0196344	0.0333997	0.457092	0.680358	NS	Excluded
WDR11	1895.78	0.0148422	0.021956	0.457483	0.680876	NS	Excluded
KCNJ1	24.1896	0.0150113	0.0514604	0.457546	0.680904	NS	Excluded
CCT5	3149.6	-0.0193496	0.0326487	0.457629	0.680963	NS	Excluded
PLXDC2	1387.64	-0.01883	0.0473295	0.457817	0.681178	NS	Excluded
MYOZ2	9.63035	-0.00541693	0.0531197	0.457982	0.681293	NS	Excluded
TULP1	7.27682	-0.0116944	0.0525805	0.457968	0.681293	NS	Excluded
ZBTB26	162.341	-0.0202322	0.0437021	0.458061	0.681345	NS	Excluded
FGB	14.8883	0.0109796	0.0527895	0.458236	0.681541	NS	Excluded
TGFBR3	600.475	0.0201496	0.0414546	0.458308	0.681583	NS	Excluded
ENSBTAG00000048581	15.5739	0.0104813	0.0528694	0.458634	0.682002	NS	Excluded
SYPL1	1701.13	0.0200055	0.0359347	0.45881	0.682135	NS	Excluded
AIMP1	1661.3	0.01991	0.0356086	0.458806	0.682135	NS	Excluded
DDX51	416.283	-0.0194966	0.0330623	0.459029	0.682395	NS	Excluded
SESTD1	148.443	-0.0161939	0.050023	0.459125	0.682422	NS	Excluded
RILPL1	182.567	0.0199448	0.0449569	0.459135	0.682422	NS	Excluded
SSRP1	5113.48	-0.0174117	0.0272211	0.459265	0.682551	NS	Excluded
ENSBTAG00000015027	14.7375	-0.0125915	0.0522303	0.45947	0.68279	NS	Excluded
RBM10	5912.22	0.015314	0.0227086	0.459614	0.682908	NS	Excluded
FBH1	4311.81	-0.0126335	0.0181623	0.459637	0.682908	NS	Excluded
REXO1	2209.89	0.0151987	0.0227196	0.459703	0.682941	NS	Excluded
MEAK7	288.125	-0.0193937	0.0466837	0.459977	0.683283	NS	Excluded
SELENOS	1112.23	0.0195804	0.0355413	0.460033	0.683301	NS	Excluded
TBK1	1062.6	-0.0202342	0.0380462	0.460381	0.683651	NS	Excluded
SNX13	1343.2	0.0192722	0.0332384	0.4604	0.683651	NS	Excluded
ANAPC7	2023	0.0143401	0.0210372	0.460319	0.683651	NS	Excluded
AARS1	2939.11	0.0166869	0.0256405	0.460458	0.683672	NS	Excluded
KALRN	17.0528	0.0147363	0.0512243	0.460633	0.683773	NS	Excluded
ENSBTAG00000052081	5.9692	-0.00995859	0.0528063	0.460657	0.683773	NS	Excluded
ANGPTL6	33.747	0.0176995	0.0490638	0.460628	0.683773	NS	Excluded
TTC21A	41.5951	0.0187751	0.0481555	0.460743	0.683835	NS	Excluded
CFAP68	6.6465	-0.0104489	0.0527217	0.46091	0.6839	NS	Excluded
CTTN	8.25695	0.00918636	0.0530266	0.460919	0.6839	NS	Excluded
ENSBTAG00000050361	5752.13	-0.0202488	0.0425251	0.460875	0.6839	NS	Excluded
JUND	4266.47	0.0200119	0.0401845	0.461047	0.684025	NS	Excluded
TADA3	3030.36	-0.0189097	0.0313263	0.461265	0.684284	NS	Excluded
NCBP2AS2	86.9786	-0.0192162	0.0465564	0.461531	0.684395	NS	Excluded
TSSK3	38.6946	0.018222	0.0488051	0.461593	0.684395	NS	Excluded
CFAP126	399.221	0.0185761	0.0483351	0.461691	0.684395	NS	Excluded
BAG1	1827.52	0.0170597	0.02683	0.461487	0.684395	NS	Excluded
ABHD17A	2063.9	-0.018153	0.0294147	0.461447	0.684395	NS	Excluded
ENSBTAG00000052295	207.835	0.0201887	0.0411905	0.461674	0.684395	NS	Excluded
ZNF10	213.13	0.0195659	0.0446019	0.461549	0.684395	NS	Excluded
UBC	3833.34	-0.0198233	0.0359137	0.461669	0.684395	NS	Excluded
ZMYND15	42.9221	-0.0176837	0.0491497	0.461823	0.684526	NS	Excluded
NOXA1	527.92	0.0194944	0.0459573	0.461902	0.684578	NS	Excluded
CGREF1	137.053	0.0203571	0.04081	0.461988	0.684587	NS	Excluded
CABLES2	457.917	-0.0187934	0.0311022	0.461996	0.684587	NS	Excluded
TEN1	76.2998	-0.0199744	0.0431173	0.462122	0.684645	NS	Excluded
GRN	8512.91	-0.0203848	0.0417352	0.462124	0.684645	NS	Excluded
CHI3L1	2637.58	-0.0157432	0.0506914	0.462227	0.684733	NS	Excluded
FAM20B	737.63	0.0193889	0.0342596	0.46237	0.684881	NS	Excluded
UBE3B	1721.36	0.0142589	0.0211684	0.462418	0.684887	NS	Excluded
TBC1D14	5129.87	-0.0193455	0.033041	0.462602	0.684916	NS	Excluded
BCAS3	789.992	0.0157846	0.024163	0.46255	0.684916	NS	Excluded
ENPP4	619.675	-0.0201565	0.0402321	0.462658	0.684916	NS	Excluded
POLR1H	577.203	-0.020175	0.0380784	0.462511	0.684916	NS	Excluded
ZNF391	24.9891	-0.0168685	0.0496474	0.46265	0.684916	NS	Excluded
KIF13A	1688.5	-0.0171659	0.0496083	0.462928	0.685251	NS	Excluded
MCM9	1267.6	0.0140626	0.0209692	0.463028	0.685333	NS	Excluded
ADD1	9190.03	0.0163309	0.0252904	0.463168	0.685477	NS	Excluded
BDKRB2	6.52152	0.0067569	0.05312	0.463246	0.685527	NS	Excluded
LRMDA	74.7765	0.01731	0.04911	0.463298	0.685538	NS	Excluded
EDRF1	1295.82	0.0176908	0.0285674	0.463482	0.685746	NS	Excluded
RIMS1	9.63294	0.00907119	0.0528847	0.4636	0.685829	NS	Excluded
HMCN1	12.0061	0.00927799	0.0527801	0.463626	0.685829	NS	Excluded
HEXD	632.954	-0.0196607	0.0341253	0.46368	0.685843	NS	Excluded
ENSBTAG00000053284	362.369	-0.0202361	0.041726	0.463914	0.686094	NS	Excluded
PEX16	1035.02	-0.0188064	0.0313625	0.463937	0.686094	NS	Excluded
MAST2	701.524	-0.0202663	0.0402503	0.464033	0.686105	NS	Excluded
PRPF4	1669.09	0.0152648	0.023166	0.463989	0.686105	NS	Excluded
PLOD2	12.3783	-0.00831286	0.0529706	0.464403	0.686155	NS	Excluded
STARD8	83.5286	0.0170088	0.0494747	0.46446	0.686155	NS	Excluded
INTS3	2124.97	-0.01503	0.0226385	0.464343	0.686155	NS	Excluded
JAK3	6914.52	0.0189135	0.0317191	0.464382	0.686155	NS	Excluded
TBC1D32	4016.02	-0.0194511	0.0347991	0.464462	0.686155	NS	Excluded
AGBL2	41.5874	0.0175619	0.0491252	0.464383	0.686155	NS	Excluded
HDGFL3	1392.24	0.0190145	0.0330614	0.464363	0.686155	NS	Excluded
FGD2	4454	-0.0205873	0.0412734	0.464421	0.686155	NS	Excluded
ENSBTAG00000052558	34.7764	-0.0133839	0.0520656	0.464119	0.686155	NS	Excluded
COA5	472.633	-0.0200337	0.0371661	0.464555	0.686226	NS	Excluded
INPP5A	1452.35	0.0184409	0.0309389	0.464836	0.686576	NS	Excluded
DDHD1	739.365	0.0183907	0.0310229	0.464991	0.686682	NS	Excluded
ITGA1	782.794	0.0196629	0.0436347	0.464996	0.686682	NS	Excluded
FRAS1	4.41024	0.00752936	0.053075	0.46514	0.686831	NS	Excluded
TEFM	203.282	-0.0197511	0.0375814	0.465328	0.687043	NS	Excluded
SH3BP1	3810.64	-0.018565	0.0305468	0.465395	0.687076	NS	Excluded
VAPA	2730.79	-0.0126648	0.0185136	0.465519	0.687143	NS	Excluded
KCTD20	5194.86	-0.0145235	0.0217687	0.465528	0.687143	NS	Excluded
IRAK4	2707.8	-0.0164282	0.0256537	0.465735	0.68725	NS	Excluded
LYZ2	7.49369	-0.007185	0.052783	0.465769	0.68725	NS	Excluded
ENSBTAG00000052002	217.041	0.0193977	0.0348564	0.465777	0.68725	NS	Excluded
CEP350	3798.37	-0.0199705	0.0402449	0.46565	0.68725	NS	Excluded
TIMMDC1	1121.24	-0.0199153	0.0377804	0.465842	0.687252	NS	Excluded
RNF214	550.841	-0.0185984	0.0311758	0.465867	0.687252	NS	Excluded
HCLS1	12261.1	-0.0163284	0.0254525	0.466288	0.687809	NS	Excluded
PURB	1196.71	0.019125	0.034535	0.46637	0.687834	NS	Excluded
PDAP1	2937.21	-0.0187938	0.0321893	0.466393	0.687834	NS	Excluded
ENSBTAG00000002007	4.99676	-0.00483931	0.0531627	0.466452	0.687856	NS	Excluded
CLTB	982.646	0.0199657	0.0413137	0.466698	0.688153	NS	Excluded
MCTS1	657.173	-0.0180753	0.0300647	0.46676	0.68818	NS	Excluded
ZC3H3	722.893	-0.0162157	0.0252649	0.466839	0.688232	NS	Excluded
MYOZ3	4.71951	-0.00345328	0.0531736	0.467144	0.688567	NS	Excluded
ZNF705A	710.207	0.0158906	0.0246902	0.467155	0.688567	NS	Excluded
ENSBTAG00000045863	4.67648	0.00785489	0.052959	0.467258	0.688654	NS	Excluded
CYBRD1	314.676	0.0195515	0.0435658	0.467547	0.688885	NS	Excluded
TTI1	2001.66	0.019097	0.0336439	0.467527	0.688885	NS	Excluded
KIAA1614	5.54039	-0.0083705	0.052892	0.467531	0.688885	NS	Excluded
AP2M1	5386.34	-0.0182626	0.0306621	0.468282	0.688925	NS	Excluded
ATP13A3	2421.66	0.0194358	0.0439361	0.468231	0.688925	NS	Excluded
GNRHR2	381.871	0.0197423	0.036487	0.467773	0.688925	NS	Excluded
KCNA6	8.29791	-0.00559102	0.0531674	0.468055	0.688925	NS	Excluded
FAM114A2	1162.65	0.0163592	0.025899	0.468186	0.688925	NS	Excluded
SLC27A1	1073.71	0.0173109	0.0278691	0.468192	0.688925	NS	Excluded
RAB8A	4222.3	0.0185572	0.0313655	0.46813	0.688925	NS	Excluded
HLX	366.662	0.0169489	0.0499101	0.468175	0.688925	NS	Excluded
ZNF74	2007	0.0202876	0.0428156	0.467935	0.688925	NS	Excluded
SCOC	584.888	0.0188714	0.0330113	0.468033	0.688925	NS	Excluded
RASL10B	108.078	-0.0199182	0.0426563	0.468244	0.688925	NS	Excluded
RPAIN	225.565	0.0196717	0.0358208	0.4678	0.688925	NS	Excluded
TXNDC2	6.15858	-0.00783545	0.0530655	0.467898	0.688925	NS	Excluded
DSP	12.2631	-0.00439975	0.0531412	0.468243	0.688925	NS	Excluded
ENSBTAG00000053198	92.0506	-0.0113809	0.0523292	0.467859	0.688925	NS	Excluded
SPCS3	1416.33	-0.0189786	0.033672	0.46768	0.688925	NS	Excluded
HNRNPH2	3469.99	-0.0160697	0.0252748	0.468652	0.689014	NS	Excluded
SYN1	10.8902	-0.0117612	0.0522414	0.468535	0.689014	NS	Excluded
MTX1	472.05	0.0183199	0.0306217	0.468641	0.689014	NS	Excluded
GCAT	164.359	0.0190732	0.0456805	0.468428	0.689014	NS	Excluded
ENSBTAG00000051244	4.85682	-0.00973887	0.0527898	0.468511	0.689014	NS	Excluded
CNBD1	6.81094	0.00705374	0.0530382	0.468597	0.689014	NS	Excluded
USP38	1206.28	0.016395	0.0260539	0.468557	0.689014	NS	Excluded
ENSBTAG00000050654	164.921	-0.0176991	0.0485531	0.468956	0.689368	NS	Excluded
MYO18A	3310.63	-0.0181341	0.0302112	0.468981	0.689368	NS	Excluded
MPLKIP	431.866	-0.0185113	0.0324501	0.469407	0.68993	NS	Excluded
DUS2	263.872	-0.0189385	0.03312	0.469588	0.69013	NS	Excluded
DPCD	605.511	-0.0180163	0.0301732	0.469636	0.690137	NS	Excluded
CCDC124	635.271	-0.0198972	0.0370876	0.469863	0.690404	NS	Excluded
HMGCL	1329.62	-0.0172969	0.027933	0.470032	0.690587	NS	Excluded
NRBP1	4272	0.01332	0.0199549	0.470354	0.6908	NS	Excluded
THADA	1723.85	0.0174084	0.0285865	0.470326	0.6908	NS	Excluded
TRRAP	4787.84	-0.0180605	0.0300926	0.470304	0.6908	NS	Excluded
KDELR2	2273.93	-0.0193669	0.0356013	0.470239	0.6908	NS	Excluded
DDX42	4789.06	-0.0138593	0.0207689	0.470605	0.691105	NS	Excluded
SVOPL	71.0094	0.0139002	0.0517621	0.470769	0.69128	NS	Excluded
ZNF45	358.488	0.0200391	0.0412162	0.470943	0.69147	NS	Excluded
ENSBTAG00000053560	7.32221	-0.00947919	0.0530183	0.471027	0.691501	NS	Excluded
SYT9	20.4692	0.0125518	0.0521608	0.471064	0.691501	NS	Excluded
KCNJ14	4.6438	-0.00734112	0.0529648	0.471142	0.691501	NS	Excluded
FGF13	4.55654	-0.0076336	0.0531602	0.471102	0.691501	NS	Excluded
HESX1	123.545	-0.0197546	0.0419642	0.47119	0.691508	NS	Excluded
ENSBTAG00000053051	81.8907	0.0170124	0.0491342	0.471324	0.691639	NS	Excluded
TRMT1	466.277	0.016668	0.0267311	0.471395	0.691679	NS	Excluded
AP4M1	686.251	-0.0192187	0.0345263	0.471594	0.691904	NS	Excluded
ENSBTAG00000051077	23.5105	-0.0152039	0.0506056	0.471887	0.692144	NS	Excluded
CISD2	1403.41	-0.0188038	0.0331549	0.471897	0.692144	NS	Excluded
ABCC12	4.40555	-0.00809149	0.0530198	0.471935	0.692144	NS	Excluded
ELOVL5	3996.22	-0.0190875	0.03406	0.471933	0.692144	NS	Excluded
LRP4	329.368	-0.0162949	0.0493755	0.472061	0.692265	NS	Excluded
SHCBP1	687.173	0.0190754	0.0449417	0.472341	0.692609	NS	Excluded
TLK1	2304.71	0.0187723	0.0336835	0.472414	0.692611	NS	Excluded
FXYD4	3252.57	0.011312	0.0521375	0.472431	0.692611	NS	Excluded
HNF4A	19.9929	0.0134053	0.0517764	0.472536	0.692641	NS	Excluded
ZNF165	35.0022	0.0156624	0.0501345	0.47254	0.692641	NS	Excluded
ATG5	835.182	-0.0163036	0.0259074	0.472808	0.692969	NS	Excluded
TMEM25	244.771	0.019918	0.041904	0.472857	0.692976	NS	Excluded
ENSBTAG00000037421	393.057	0.00551374	0.0530756	0.472932	0.69302	NS	Excluded
SYCP3	240.016	0.0184556	0.0469946	0.473034	0.693105	NS	Excluded
NOC2L	1527.19	0.0162998	0.0256803	0.473081	0.693109	NS	Excluded
CITED4	15.4453	0.0104009	0.052578	0.473146	0.693139	NS	Excluded
JMJD4	360.484	-0.0179171	0.0304459	0.473318	0.693234	NS	Excluded
CDC42BPB	180.753	0.01455	0.050968	0.473345	0.693234	NS	Excluded
VEGFB	445.389	-0.0198998	0.0388052	0.473343	0.693234	NS	Excluded
SLC15A4	2128.97	-0.0187337	0.0324431	0.473396	0.693243	NS	Excluded
TCEAL8	212.073	0.0196256	0.0390112	0.473591	0.693273	NS	Excluded
ENSBTAG00000054385	21.5605	0.00802428	0.0529211	0.473533	0.693273	NS	Excluded
BEND3	145.921	0.0195526	0.0395669	0.473558	0.693273	NS	Excluded
SUPT16H	6276.83	-0.0171743	0.0283467	0.473602	0.693273	NS	Excluded
NIPBL	7932.38	-0.0168948	0.0276583	0.473707	0.693273	NS	Excluded
C18H19orf48	154.859	0.0189614	0.0451206	0.473727	0.693273	NS	Excluded
RAB23	342.818	-0.0195338	0.0377864	0.473726	0.693273	NS	Excluded
LMO4	1409.02	0.0192063	0.0342076	0.474067	0.693705	NS	Excluded
ENO4	22.2414	0.0161979	0.050002	0.474119	0.693717	NS	Excluded
SMIM45	33.7211	-0.0128659	0.0518093	0.474246	0.693838	NS	Excluded
ALDH1A2	5.13213	0.0056371	0.0530978	0.474359	0.693938	NS	Excluded
GLMN	1111.7	-0.0178202	0.0301928	0.474459	0.693983	NS	Excluded
COX2	47521.7	0.0196686	0.0410902	0.474479	0.693983	NS	Excluded
FANCD2OS	20.2609	-0.0152481	0.0505662	0.474545	0.694014	NS	Excluded
UBE2R2	2907.93	-0.0155842	0.0245917	0.47463	0.694023	NS	Excluded
COX6B1	2158.39	-0.0196177	0.0405398	0.47464	0.694023	NS	Excluded
ARID1A	11860.7	-0.0156417	0.0246266	0.474974	0.694318	NS	Excluded
FGGY	617.592	-0.0195128	0.0437688	0.474902	0.694318	NS	Excluded
ABITRAM	524.819	-0.0179965	0.0308829	0.474975	0.694318	NS	Excluded
CERS5	1475.05	-0.0155326	0.0246154	0.475267	0.694679	NS	Excluded
PRPF40A	5021.16	0.0154719	0.0245605	0.475376	0.694768	NS	Excluded
KSR2	4.44685	0.00808168	0.052966	0.475417	0.694768	NS	Excluded
SEMA3F	9.13387	-0.0113209	0.0524047	0.475468	0.694778	NS	Excluded
ENSBTAG00000047605	142.886	-0.011776	0.0521259	0.475718	0.695078	NS	Excluded
TMEM164	4535.18	0.017898	0.0303246	0.475815	0.695154	NS	Excluded
CDK20	1151.95	-0.0178668	0.0299864	0.475973	0.695255	NS	Excluded
SELENOP	1129.77	0.0168178	0.0485009	0.475932	0.695255	NS	Excluded
ENSBTAG00000054021	22.4762	0.0145846	0.0510375	0.476266	0.695292	NS	Excluded
PCBP1	9136.46	-0.0171463	0.0284573	0.47619	0.695292	NS	Excluded
ZFP36L1	9837.18	-0.0190423	0.0340775	0.476107	0.695292	NS	Excluded
ACAP3	1027.3	0.0189315	0.0331595	0.476141	0.695292	NS	Excluded
TRPV4	11.7167	0.0107699	0.0523915	0.476234	0.695292	NS	Excluded
PHLDB3	87.4614	-0.0180962	0.0469472	0.476063	0.695292	NS	Excluded
KCNA3	895.007	-0.0187325	0.0449673	0.476653	0.695792	NS	Excluded
ENSBTAG00000051404	5.66339	0.0100872	0.0524979	0.47689	0.696074	NS	Excluded
ENSBTAG00000039130	44.2086	-0.0151749	0.0504912	0.477073	0.696275	NS	Excluded
ENSBTAG00000036061	504.752	-0.00314771	0.0532445	0.477167	0.696282	NS	Excluded
POGLUT2	203.979	-0.0193666	0.0366842	0.477149	0.696282	NS	Excluded
ENSBTAG00000054535	36.949	-0.0175976	0.0479551	0.477366	0.696311	NS	Excluded
SNCB	58.4927	-0.0106405	0.0524294	0.477358	0.696311	NS	Excluded
CCDC92	95.8085	0.0188488	0.0454807	0.477279	0.696311	NS	Excluded
HID1	38.9351	0.0116459	0.0521308	0.477322	0.696311	NS	Excluded
CAPN7	2408.44	-0.0155284	0.0244326	0.47746	0.696383	NS	Excluded
MYO1B	15.817	0.00960847	0.0528466	0.477704	0.696406	NS	Excluded
PPP1R12A	4850.79	0.0175036	0.0298246	0.477658	0.696406	NS	Excluded
KHK	716.947	-0.0193005	0.0426496	0.4776	0.696406	NS	Excluded
COQ8A	688.627	-0.0192551	0.0429749	0.477743	0.696406	NS	Excluded
ENSBTAG00000054263	11.6344	0.00844612	0.0528172	0.477733	0.696406	NS	Excluded
TRAM2	212.58	-0.0191491	0.0446895	0.47763	0.696406	NS	Excluded
KLHDC2	139.306	0.0192352	0.039283	0.477871	0.696527	NS	Excluded
KIFC3	389.105	0.0157963	0.0498992	0.47795	0.696577	NS	Excluded
COP1	3875.75	-0.0191002	0.0353163	0.47807	0.696622	NS	Excluded
TNKS2	3063.4	0.0186708	0.0345634	0.47803	0.696622	NS	Excluded
TUBA1A	2278.85	-0.0191701	0.0367944	0.478255	0.696631	NS	Excluded
ENSBTAG00000044427	25.6452	-0.00958281	0.0526509	0.478133	0.696631	NS	Excluded
REEP5	4031.43	-0.0182108	0.0320399	0.47825	0.696631	NS	Excluded
ENSBTAG00000053758	8.88846	0.0109032	0.0524106	0.478202	0.696631	NS	Excluded
ENSBTAG00000053608	449.561	0.0190293	0.0349083	0.478518	0.696883	NS	Excluded
UROS	456.123	-0.0171274	0.048748	0.478497	0.696883	NS	Excluded
PWWP3A	1171.5	-0.015278	0.0241339	0.47883	0.697272	NS	Excluded
UXS1	906.982	0.0183839	0.0325605	0.479087	0.697582	NS	Excluded
EEF1D	6175.6	-0.0193437	0.0387842	0.479391	0.697894	NS	Excluded
PIK3C2B	1851.57	-0.019415	0.0429913	0.479363	0.697894	NS	Excluded
ENSBTAG00000048875	951.964	0.0145518	0.0506028	0.479457	0.697925	NS	Excluded
GBF1	3368.78	-0.0143095	0.0221831	0.479563	0.698014	NS	Excluded
REEP6	8.17503	-0.0109254	0.0523768	0.479671	0.698106	NS	Excluded
FYB2	8.49124	0.00717728	0.0530487	0.479888	0.698227	NS	Excluded
SLC35A1	332.398	0.019107	0.0366183	0.479888	0.698227	NS	Excluded
RIDA	4534.98	-0.0176842	0.0473953	0.479879	0.698227	NS	Excluded
PPFIA3	36.9231	0.0160186	0.049622	0.480014	0.698344	NS	Excluded
TRAK1	1181.02	-0.0185643	0.0334015	0.480182	0.698524	NS	Excluded
GIGYF2	6047.02	0.0147516	0.0232434	0.480254	0.698564	NS	Excluded
CXCL9	6.41065	0.006837	0.0530714	0.480328	0.698606	NS	Excluded
MED4	2013.89	0.0143297	0.0224256	0.480394	0.698636	NS	Excluded
UNC5D	28.3567	0.00641489	0.0530837	0.48066	0.698958	NS	Excluded
CHN2	166.306	-0.0173118	0.0481452	0.480765	0.699045	NS	Excluded
CD7	861.89	0.0168444	0.0484677	0.480825	0.699068	NS	Excluded
ENSBTAG00000027420	11.5936	0.0111682	0.0524816	0.480884	0.699089	NS	Excluded
ENSBTAG00000009656	5878.82	-0.00434949	0.0532158	0.480941	0.699107	NS	Excluded
SNRPF	973.379	-0.0191854	0.0400491	0.481335	0.699134	NS	Excluded
CSF1R	5951.96	0.0168909	0.0483509	0.481194	0.699134	NS	Excluded
CIRBP	4621.44	0.0191829	0.0397695	0.481152	0.699134	NS	Excluded
TASP1	465.438	0.0185854	0.0342411	0.481283	0.699134	NS	Excluded
ENSBTAG00000038903	30.8842	0.0132633	0.0514156	0.481364	0.699134	NS	Excluded
CSNK2A2	2260.99	0.0118692	0.0178881	0.481214	0.699134	NS	Excluded
PHOSPHO1	397.478	0.0152343	0.0502763	0.481033	0.699134	NS	Excluded
IER3	380.342	-0.014276	0.0506152	0.481061	0.699134	NS	Excluded
EXOSC1	638.464	-0.0169324	0.0281384	0.481338	0.699134	NS	Excluded
H2AC6	247.345	0.0141832	0.0509846	0.481496	0.699261	NS	Excluded
UBE2I	18.8289	-0.0146086	0.0508541	0.481547	0.69927	NS	Excluded
VMAC	368.537	-0.0189384	0.0373459	0.481875	0.699486	NS	Excluded
ENSBTAG00000051523	39.8962	0.0129567	0.0515125	0.481845	0.699486	NS	Excluded
RAD54B	527.428	0.0167529	0.0280069	0.481853	0.699486	NS	Excluded
H3-3B	21614.5	0.0191358	0.0375919	0.481762	0.699486	NS	Excluded
RANBP3	2470.7	0.0120054	0.0181072	0.481996	0.699596	NS	Excluded
USHBP1	51.6825	0.0150981	0.0502987	0.482172	0.699741	NS	Excluded
GAB1	375.635	0.0186361	0.0455181	0.482185	0.699741	NS	Excluded
METTL8	430.3	-0.017699	0.0310755	0.482331	0.699794	NS	Excluded
ARMC10	2369.3	0.0151479	0.0245419	0.482284	0.699794	NS	Excluded
CTNNAL1	623.159	0.014615	0.050655	0.482446	0.699794	NS	Excluded
TMTC4	721.956	-0.0182905	0.0332117	0.482376	0.699794	NS	Excluded
RUM1	17.9785	0.0131082	0.0518582	0.482432	0.699794	NS	Excluded
RNF212B	5.29424	-0.00877895	0.052755	0.482557	0.699825	NS	Excluded
PTPRE	4360.45	-0.018444	0.0333672	0.482524	0.699825	NS	Excluded
SLC6A17	150.385	0.016869	0.0485206	0.482785	0.699992	NS	Excluded
DOHH	543.034	-0.0190327	0.036316	0.482835	0.699992	NS	Excluded
ENSBTAG00000037531	11.4015	-0.0115703	0.0521131	0.482852	0.699992	NS	Excluded
TBC1D31	986.352	0.0178754	0.0313363	0.48272	0.699992	NS	Excluded
ACOT11	24.3949	-0.0132171	0.0512109	0.48301	0.700091	NS	Excluded
ZW10	840.721	-0.0175347	0.0302689	0.483008	0.700091	NS	Excluded
GID4	1237.68	-0.0153295	0.0246775	0.483073	0.700116	NS	Excluded
LAMTOR3	1766.39	0.0181479	0.0322312	0.483133	0.700139	NS	Excluded
SMIM15	146.689	0.0151513	0.0502142	0.483231	0.700216	NS	Excluded
SNCA	23.4962	0.0116768	0.0522738	0.483383	0.70037	NS	Excluded
ENSBTAG00000011019	2019.96	0.0143909	0.0507815	0.483448	0.7004	NS	Excluded
ENSBTAG00000054220	9.16165	-0.00772539	0.052891	0.483788	0.700828	NS	Excluded
NDUFA1	1243.37	-0.0192274	0.0415628	0.484051	0.701143	NS	Excluded
ENSBTAG00000053563	54.0373	-0.0132723	0.0515333	0.484127	0.701188	NS	Excluded
SLC25A15	88.014	-0.0185029	0.0451191	0.484176	0.701195	NS	Excluded
ITPKA	27.9353	-0.0144751	0.0510568	0.484526	0.701609	NS	Excluded
PTPRM	15.2906	-0.0115121	0.052174	0.484552	0.701609	NS	Excluded
TLE5	9337.65	-0.0183192	0.0332875	0.48469	0.701743	NS	Excluded
CDC25B	12811.3	0.0190054	0.0376878	0.484768	0.701791	NS	Excluded
SLC35A4	1079.14	-0.0187678	0.0354768	0.485132	0.702238	NS	Excluded
PDS5B	1951.59	0.0174014	0.0306567	0.485206	0.702238	NS	Excluded
ITPK1	1047.07	0.0177582	0.0456944	0.485212	0.702238	NS	Excluded
THUMPD1	506.996	0.0186614	0.0360339	0.485461	0.702532	NS	Excluded
ENSBTAG00000039453	207.222	-0.0187953	0.0356101	0.485524	0.70256	NS	Excluded
HPCA	39.0702	-0.016403	0.0493866	0.485764	0.702841	NS	Excluded
TOP1MT	19.2515	-0.0107977	0.0522809	0.485862	0.702917	NS	Excluded
ANKRD49	472.843	0.0180933	0.0326518	0.485954	0.702985	NS	Excluded
ATP6V1C2	25.0006	0.0139018	0.0511019	0.48629	0.703406	NS	Excluded
PAG1	2934.95	0.0185112	0.043179	0.486688	0.703916	NS	Excluded
AKAP10	2131.96	0.0135908	0.0212969	0.486818	0.704026	NS	Excluded
ANKRD29	30.8871	-0.0128517	0.0516311	0.486854	0.704026	NS	Excluded
ENSBTAG00000010952	8.51472	-0.00874539	0.0527729	0.486903	0.704032	NS	Excluded
ZDHHC3	1804.32	0.0191271	0.038337	0.487033	0.704154	NS	Excluded
PIGV	364.504	-0.0191341	0.0402908	0.487083	0.704161	NS	Excluded
TMEM214	2599.38	-0.0142211	0.0223643	0.487188	0.704248	NS	Excluded
ENSBTAG00000048244	6.26802	-0.0066916	0.0528549	0.487386	0.704294	NS	Excluded
DPM1	2280.11	-0.0150971	0.0246093	0.487282	0.704294	NS	Excluded
ENSBTAG00000025023	22.2805	0.0158127	0.0491248	0.487401	0.704294	NS	Excluded
PRF1	1983.13	0.0163594	0.0487699	0.487328	0.704294	NS	Excluded
YWHAG	6907.26	-0.017934	0.0325255	0.487478	0.70434	NS	Excluded
ZNF41	187.88	0.0187281	0.0369168	0.487575	0.704415	NS	Excluded
ENSBTAG00000052956	1484.63	-0.0183803	0.0344472	0.487764	0.704543	NS	Excluded
C18H16orf86	6.54327	0.00927229	0.0525919	0.487742	0.704543	NS	Excluded
LSM12	1479.57	0.01458	0.0234661	0.487799	0.704543	NS	Excluded
ENSBTAG00000054585	362.295	0.0190441	0.0418442	0.487892	0.704547	NS	Excluded
SRGN	55856.2	-0.0187465	0.0413444	0.487864	0.704547	NS	Excluded
TTC3	2539.34	0.0182433	0.0335951	0.488011	0.704556	NS	Excluded
AASDH	805.733	-0.0164642	0.0278162	0.488009	0.704556	NS	Excluded
ECT2L	7.0655	0.0098504	0.0524876	0.488124	0.704556	NS	Excluded
TTBK2	389.136	0.0175378	0.0462945	0.488095	0.704556	NS	Excluded
SMG9	677.746	0.0187086	0.0353303	0.488108	0.704556	NS	Excluded
APEH	1268.74	-0.0142945	0.0226658	0.488236	0.704649	NS	Excluded
FLNB	5643.65	0.0185467	0.0359396	0.488279	0.704649	NS	Excluded
TP53BP2	89.0529	0.0179298	0.046009	0.488384	0.70469	NS	Excluded
ENSBTAG00000031018	6.98256	-0.00907755	0.0526414	0.488443	0.70469	NS	Excluded
ENSBTAG00000051640	72.7311	-0.0139302	0.0509457	0.488424	0.70469	NS	Excluded
LRPPRC	2586.31	0.0152017	0.0250367	0.488616	0.704809	NS	Excluded
ERG28	201.063	-0.018587	0.0360908	0.48861	0.704809	NS	Excluded
SUSD1	757.488	-0.0187127	0.0436011	0.488772	0.704923	NS	Excluded
ENSBTAG00000049189	5.85898	-0.00857705	0.0527431	0.488913	0.704923	NS	Excluded
MTMR12	1125.75	0.0181337	0.0338734	0.488877	0.704923	NS	Excluded
C18H19orf33	33.5004	-0.0111868	0.051981	0.488917	0.704923	NS	Excluded
ASH2L	2122.68	-0.0154587	0.0253449	0.488921	0.704923	NS	Excluded
FCGR1A	16.2722	0.00781588	0.0527676	0.489232	0.70508	NS	Excluded
ZDHHC5	1946.93	0.014502	0.023435	0.489256	0.70508	NS	Excluded
USP28	1179.31	-0.0173617	0.0304941	0.48924	0.70508	NS	Excluded
C19H17orf58	128.176	-0.0190001	0.038778	0.48908	0.70508	NS	Excluded
ITGB4	66.998	-0.00943855	0.0525126	0.489171	0.70508	NS	Excluded
ENSBTAG00000051076	589.374	-0.0189595	0.0433475	0.489432	0.705268	NS	Excluded
MINK1	3107.56	0.0176605	0.0309697	0.489495	0.705295	NS	Excluded
C8H9orf85	254.814	0.0178899	0.0327667	0.489709	0.705537	NS	Excluded
CTBP2	1172.32	-0.0188141	0.0412294	0.489761	0.705548	NS	Excluded
ATP5MF	1296.83	-0.0190039	0.0399577	0.489934	0.705731	NS	Excluded
LRP1B	20.2682	0.0089849	0.0525221	0.490301	0.706055	NS	Excluded
GTF2F2	431.937	-0.0177768	0.0321604	0.49031	0.706055	NS	Excluded
NCOA5	1784.67	0.0147167	0.0238879	0.490323	0.706055	NS	Excluded
ENSBTAG00000003892	3099.9	0.0187108	0.0388171	0.49034	0.706055	NS	Excluded
DMAC2L	128.556	-0.0188817	0.0389594	0.490543	0.706282	NS	Excluded
TEKTIP1	839.329	-0.018911	0.0364465	0.490604	0.706305	NS	Excluded
RFX3	517.139	0.0173011	0.0479646	0.490687	0.706359	NS	Excluded
ENSBTAG00000002675	16.0225	-0.0113475	0.0520404	0.490822	0.706488	NS	Excluded
GPR52	17.3911	0.0127724	0.0513298	0.49111	0.706772	NS	Excluded
MST1	72.5856	-0.0176121	0.0468791	0.491077	0.706772	NS	Excluded
PTBP1	10516.4	0.0132244	0.0208592	0.491206	0.706845	NS	Excluded
YWHAQ	3662.69	-0.018933	0.0406844	0.491376	0.706959	NS	Excluded
ENSBTAG00000052611	17.0619	0.0125665	0.0515317	0.491353	0.706959	NS	Excluded
NVL	1069.38	0.0152065	0.0251459	0.491524	0.707107	NS	Excluded
ZHX2	1580.36	0.0173349	0.0308656	0.491708	0.707307	NS	Excluded
KASH5	13.3663	-0.0138775	0.0509508	0.49199	0.707582	NS	Excluded
CTSD	14245.8	-0.0181001	0.0336622	0.491984	0.707582	NS	Excluded
TAF2	4615.36	0.0138938	0.0224144	0.492037	0.707583	NS	Excluded
bta-mir-12055	5.02758	-0.011291	0.052071	0.492126	0.707647	NS	Excluded
PSD3	78.8231	0.0139364	0.0506231	0.49218	0.707659	NS	Excluded
NEURL1	798.667	0.0185671	0.0420535	0.492257	0.707705	NS	Excluded
ZNF235	129.856	0.0186785	0.0369239	0.492494	0.70798	NS	Excluded
CCT4	5203.07	0.0159825	0.0269981	0.492743	0.708163	NS	Excluded
CYB5D1	195.499	0.0185752	0.0362933	0.492803	0.708163	NS	Excluded
PDZD9	28.704	0.0168964	0.0482966	0.492776	0.708163	NS	Excluded
SERPINE1	1861.68	-0.0142915	0.0502293	0.492781	0.708163	NS	Excluded
NOP9	777.516	0.0182634	0.0345341	0.492998	0.708325	NS	Excluded
TMEM120A	472.969	0.0188266	0.0409656	0.493006	0.708325	NS	Excluded
CCDC12	1694.15	-0.0175034	0.0315544	0.493134	0.708442	NS	Excluded
MYO1A	95.1848	0.0128081	0.0515936	0.493264	0.708564	NS	Excluded
OFD1	934.552	0.0161498	0.0277476	0.49335	0.708622	NS	Excluded
TAF12	694.112	-0.0169211	0.029683	0.493448	0.708665	NS	Excluded
UBE3C	2960.13	0.0125919	0.0198353	0.49347	0.708665	NS	Excluded
SPACA9	15.4425	0.00850889	0.0526502	0.493768	0.708961	NS	Excluded
ENSBTAG00000043580	8.17208	-0.00630728	0.0530606	0.493735	0.708961	NS	Excluded
ENSBTAG00000007296	36.3683	0.0156358	0.049182	0.493842	0.709003	NS	Excluded
NPLOC4	2354.49	0.0135494	0.0216532	0.493899	0.709019	NS	Excluded
RAPGEF3	134.962	0.0180746	0.0460222	0.494059	0.709052	NS	Excluded
ENSBTAG00000015551	145.458	-0.0153413	0.0496299	0.494014	0.709052	NS	Excluded
PYROXD2	5.0252	-0.00816364	0.0527774	0.493982	0.709052	NS	Excluded
ENSBTAG00000048697	153.574	-0.0100605	0.0524887	0.494138	0.709101	NS	Excluded
TMEM190	7.09993	0.0115356	0.0519339	0.494816	0.710009	NS	Excluded
DCAF11	1664.25	0.018425	0.0363425	0.494877	0.710031	NS	Excluded
NOBOX	22.2167	0.0128019	0.051639	0.49504	0.710134	NS	Excluded
ESR1	144.182	0.0184715	0.0445481	0.495004	0.710134	NS	Excluded
PLXNB2	173.464	-0.0167432	0.0477292	0.495224	0.710267	NS	Excluded
ENSBTAG00000054495	81.4099	0.0170715	0.0476002	0.495221	0.710267	NS	Excluded
STOM	2348.65	0.0170571	0.0470497	0.495705	0.710827	NS	Excluded
CYSRT1	7.80896	0.00905068	0.0524939	0.495702	0.710827	NS	Excluded
OTOA	69.0986	0.00990346	0.0524641	0.496026	0.711222	NS	Excluded
GIMAP7	8943.99	-0.0184997	0.041061	0.496213	0.711294	NS	Excluded
ARFIP1	1188.99	-0.0158251	0.0270858	0.496134	0.711294	NS	Excluded
LRRC46	7.7282	0.00970946	0.0524027	0.496189	0.711294	NS	Excluded
ENSBTAG00000049495	55.6329	0.0175905	0.0461454	0.496357	0.711434	NS	Excluded
SH3GL1	2632.99	0.0170554	0.0299939	0.496442	0.711491	NS	Excluded
SPTB	204.198	-0.0182375	0.0430851	0.496833	0.711985	NS	Excluded
PRMT2	1595.31	-0.0185194	0.0358827	0.497061	0.711986	NS	Excluded
KAT14	1304.8	0.0145944	0.0240133	0.496997	0.711986	NS	Excluded
PLCB4	78.9091	-0.00967643	0.0523543	0.496999	0.711986	NS	Excluded
ENSBTAG00000021237	1923.63	-0.0169849	0.0474953	0.497024	0.711986	NS	Excluded
CPSF4	942.545	0.0180959	0.0349271	0.497037	0.711986	NS	Excluded
RYK	423.671	-0.0180641	0.035548	0.497225	0.712154	NS	Excluded
USP27X	132.381	-0.0183388	0.0424094	0.49734	0.712188	NS	Excluded
EIF4E3	1430.08	-0.0182835	0.0429037	0.497315	0.712188	NS	Excluded
RPS6KA3	1370.15	0.0184499	0.0381682	0.497406	0.712217	NS	Excluded
TIMM9	271.754	0.017241	0.0316332	0.497572	0.71226	NS	Excluded
ENSBTAG00000050193	12.7471	0.00769591	0.0527424	0.497547	0.71226	NS	Excluded
ITGA3	162.914	0.016385	0.0481461	0.497548	0.71226	NS	Excluded
ENSBTAG00000054697	799.409	-0.0159375	0.0278086	0.497732	0.712383	NS	Excluded
SMAD4	3209.4	0.0122407	0.0195235	0.49775	0.712383	NS	Excluded
CCDC96	11.4108	-0.0111036	0.0519837	0.49793	0.712575	NS	Excluded
DGCR8	2504.61	-0.0133997	0.021452	0.498063	0.7127	NS	Excluded
ENSBTAG00000054604	25.5689	0.00700169	0.0530342	0.498215	0.712852	NS	Excluded
CCL25	29.525	-0.0162108	0.0487484	0.498353	0.712854	NS	Excluded
CCDC9B	190.43	-0.0138363	0.0506809	0.498343	0.712854	NS	Excluded
URB2	428.506	-0.0175724	0.0332356	0.49834	0.712854	NS	Excluded
RAPSN	6.19495	-0.00757772	0.0527625	0.498663	0.713232	NS	Excluded
SRP68	2610.21	-0.0147482	0.0245483	0.498829	0.713354	NS	Excluded
EMC3	2510.24	0.0183834	0.038516	0.49884	0.713354	NS	Excluded
CREB3L1	1015.86	0.0147428	0.0498155	0.498891	0.713361	NS	Excluded
FCHSD1	1396.86	-0.0163758	0.0284736	0.499109	0.713607	NS	Excluded
RAB22A	4030.07	-0.0171963	0.0318395	0.499262	0.713696	NS	Excluded
ADAMTS16	5.80756	0.00806664	0.0527508	0.499252	0.713696	NS	Excluded
GAPDHS	702.089	0.018312	0.0359247	0.499379	0.713797	NS	Excluded
ENSBTAG00000030592	4.778	0.00770012	0.0526873	0.499486	0.713885	NS	Excluded
ENSBTAG00000052740	15.7889	0.0134068	0.0508362	0.499792	0.714258	NS	Excluded
KHDRBS1	5181.33	0.0127432	0.0205635	0.499909	0.714358	NS	Excluded
NOP14	2380.01	0.0148084	0.0245685	0.500019	0.714451	NS	Excluded
PRRC1	624.905	0.0173328	0.0323068	0.500179	0.714613	NS	Excluded
ABO	208.45	-0.0135317	0.0505887	0.500334	0.714704	NS	Excluded
ALOX12E	17.2136	0.0131443	0.0508384	0.500314	0.714704	NS	Excluded
RAP1GAP	495.778	0.0173649	0.0463433	0.500437	0.714719	NS	Excluded
ZNF792	192.718	-0.0179409	0.0357186	0.500434	0.714719	NS	Excluded
VPS35L	572.667	0.0173434	0.0325069	0.500639	0.714943	NS	Excluded
APH1A	1828.82	-0.0167964	0.0300297	0.500807	0.715118	NS	Excluded
TBC1D12	108.353	0.0156984	0.0486615	0.500928	0.715225	NS	Excluded
BOLA-DMA	5242.09	0.0185898	0.0409335	0.501	0.715262	NS	Excluded
ENSBTAG00000043399	4.7474	0.00774496	0.0526909	0.501283	0.715601	NS	Excluded
KLHL24	1277.55	0.0180091	0.0421633	0.501412	0.715698	NS	Excluded
SNAPC5	278.172	0.0182369	0.0377634	0.501462	0.715698	NS	Excluded
TAF11	868.457	0.0161567	0.0286041	0.501489	0.715698	NS	Excluded
ARHGEF3	3251.23	0.0180485	0.0356953	0.501765	0.716026	NS	Excluded
PHIP	3354.42	0.018143	0.0384167	0.50187	0.71611	NS	Excluded
NDUFS7	898.483	-0.0178973	0.0342902	0.502006	0.716239	NS	Excluded
TBC1D10A	1266.87	0.0163837	0.0290523	0.502053	0.716241	NS	Excluded
EFCAB5	6.52836	-0.00929312	0.0524318	0.502178	0.716353	NS	Excluded
AIG1	456.163	0.0177963	0.0443211	0.502301	0.716463	NS	Excluded
ENSBTAG00000038088	348.066	0.0180611	0.040621	0.502401	0.716541	NS	Excluded
AAR2	373.791	0.0167285	0.0302771	0.502558	0.716698	NS	Excluded
ZNF287	570.889	0.0182484	0.0373313	0.502621	0.716723	NS	Excluded
PLAGL1	2423.25	0.0169749	0.0310199	0.50279	0.716833	NS	Excluded
GPAT4	2633.78	-0.0162549	0.028415	0.502753	0.716833	NS	Excluded
MFSD14B	2366.38	-0.0147385	0.0251688	0.50293	0.716967	NS	Excluded
MBD6	1085.69	-0.0172238	0.0312929	0.502978	0.71697	NS	Excluded
RNF168	1810.14	0.0158712	0.0278363	0.50321	0.71712	NS	Excluded
ALAS2	384.912	0.00747614	0.0527547	0.503251	0.71712	NS	Excluded
IL17RA	3085.5	-0.0164677	0.0293989	0.503241	0.71712	NS	Excluded
MED26	583.075	0.0166132	0.0299805	0.503267	0.71712	NS	Excluded
CD300H	266.559	0.0104791	0.0520838	0.50335	0.717173	NS	Excluded
HDAC8	713.894	0.0174299	0.0323914	0.503582	0.717255	NS	Excluded
SLC2A10	12.8955	0.00607935	0.0528874	0.503523	0.717255	NS	Excluded
SMPD5	101.285	0.0160479	0.0486049	0.503592	0.717255	NS	Excluded
RETREG3	3268.24	-0.0162724	0.0287388	0.503504	0.717255	NS	Excluded
PCED1B	743.087	0.0184528	0.0417684	0.503716	0.717301	NS	Excluded
EVC2	8.1678	0.00850146	0.0526692	0.50368	0.717301	NS	Excluded
SLC38A6	262.13	-0.0182673	0.0398022	0.503787	0.717337	NS	Excluded
RPS19BP1	775.63	-0.0183634	0.0376532	0.504034	0.717622	NS	Excluded
MYOM3	8.23014	-0.0046008	0.0530929	0.504204	0.717755	NS	Excluded
SGCA	114.602	0.01028	0.0521137	0.504219	0.717755	NS	Excluded
MAP1B	33.6061	-0.0124811	0.0516658	0.504285	0.717783	NS	Excluded
AP3S1	1349.34	0.0177648	0.0360417	0.504399	0.71788	NS	Excluded
ENSBTAG00000013836	242.534	-0.018234	0.0419684	0.5045	0.717892	NS	Excluded
CCER2	110.104	-0.0181517	0.0448845	0.504462	0.717892	NS	Excluded
ADARB1	103.044	0.0140453	0.0499727	0.504961	0.717894	NS	Excluded
SLC33A1	1014.77	0.0135837	0.0226901	0.504956	0.717894	NS	Excluded
PDHA1	2096.51	0.0147032	0.025162	0.504756	0.717894	NS	Excluded
CAPZA1	13913.9	-0.0152954	0.0263236	0.504772	0.717894	NS	Excluded
KIF21A	10.1635	0.00747226	0.0528287	0.504914	0.717894	NS	Excluded
ZBTB7A	5269.6	-0.017213	0.0321182	0.504794	0.717894	NS	Excluded
GJB6	13.9255	-0.0102496	0.0522733	0.504919	0.717894	NS	Excluded
MYH7B	16.2517	0.00861989	0.0524565	0.504633	0.717894	NS	Excluded
INTS8	3280.72	0.0125675	0.0204034	0.504561	0.717894	NS	Excluded
INTS1	2828.1	-0.0155271	0.0266026	0.504912	0.717894	NS	Excluded
CPT1B	139.754	-0.0177535	0.0460026	0.505081	0.717999	NS	Excluded
UBAC1	1887.98	0.0150983	0.0257749	0.505146	0.718025	NS	Excluded
ENSBTAG00000053963	20.9734	0.0145647	0.0497253	0.505348	0.718117	NS	Excluded
GNE	2338.4	0.0150297	0.0261785	0.505266	0.718117	NS	Excluded
ENSBTAG00000038981	475.017	-0.0130003	0.0508494	0.505341	0.718117	NS	Excluded
PLEKHB2	5241	-0.0164868	0.0300907	0.50564	0.718438	NS	Excluded
TOGARAM2	74.4675	-0.0166211	0.0477958	0.505874	0.718438	NS	Excluded
PRR30	5.21776	-0.00755584	0.0527393	0.505897	0.718438	NS	Excluded
ENSBTAG00000051396	33.9809	0.0156644	0.04888	0.505873	0.718438	NS	Excluded
SMARCE1	5412.52	0.0156897	0.0277608	0.505676	0.718438	NS	Excluded
SPNS2	9.32898	0.0108458	0.0520343	0.505873	0.718438	NS	Excluded
MICU1	1696.76	0.018103	0.0380215	0.505845	0.718438	NS	Excluded
PIGF	798.102	-0.0180068	0.0377899	0.506164	0.718687	NS	Excluded
CACNG4	44.1708	0.0111849	0.0518375	0.506122	0.718687	NS	Excluded
SLC26A6	800.015	-0.0182968	0.0381021	0.506514	0.719118	NS	Excluded
BCAS2	1020.99	0.0166934	0.0310344	0.506642	0.719234	NS	Excluded
TRERF1	1911.74	0.0178549	0.0356976	0.506702	0.719254	NS	Excluded
DNER	66.3184	0.00247667	0.0532368	0.506758	0.719267	NS	Excluded
ENSBTAG00000055184	11.1658	0.012718	0.0510299	0.507182	0.719756	NS	Excluded
SH3PXD2B	69.4623	-0.015077	0.0492187	0.507194	0.719756	NS	Excluded
THEM4	349.098	0.0173222	0.0332659	0.507918	0.720304	NS	Excluded
FANCC	723.212	0.018296	0.0383068	0.507993	0.720304	NS	Excluded
DTWD2	72.3861	-0.0171647	0.0455467	0.508019	0.720304	NS	Excluded
SMIM24	26.5353	0.0136967	0.0506765	0.508022	0.720304	NS	Excluded
GDI2	6054.86	-0.0156576	0.0275094	0.507629	0.720304	NS	Excluded
ENSBTAG00000052059	1840.73	0.0181873	0.041434	0.508015	0.720304	NS	Excluded
PTPN7	2350.51	0.0181487	0.0380999	0.50788	0.720304	NS	Excluded
SPATA33	328.339	0.0124612	0.0511019	0.507853	0.720304	NS	Excluded
RREB1	2459.53	0.0153875	0.0269862	0.507874	0.720304	NS	Excluded
FRG1	3518.38	0.0166258	0.0306086	0.508042	0.720304	NS	Excluded
IL1RN	4111.49	-0.0163029	0.0474204	0.508208	0.720407	NS	Excluded
DMKN	38.0329	-0.00856155	0.0523561	0.508199	0.720407	NS	Excluded
SYT5	19.0899	-0.009794	0.0521099	0.508281	0.720445	NS	Excluded
TMEM161A	562.528	0.0171753	0.0322262	0.508409	0.720524	NS	Excluded
FUT4	268.347	-0.0180634	0.0401861	0.508428	0.720524	NS	Excluded
IFT140	111.256	0.0181026	0.0414907	0.508536	0.72061	NS	Excluded
ENSBTAG00000052760	63.6688	0.0162543	0.0471717	0.508699	0.720776	NS	Excluded
TNFRSF17	12.1844	-0.00929754	0.0524159	0.508756	0.720791	NS	Excluded
CCDC22	986.538	0.0151129	0.0260977	0.508958	0.720938	NS	Excluded
STMN1	6259.12	-0.0178533	0.0421775	0.509078	0.720938	NS	Excluded
TLN1	39208.8	-0.0155144	0.0272691	0.508931	0.720938	NS	Excluded
ENSBTAG00000052290	33.4631	-0.0141936	0.0503144	0.509084	0.720938	NS	Excluded
ENSBTAG00000053123	20.3088	0.0151965	0.0490498	0.50909	0.720938	NS	Excluded
EPHX3	227.602	-0.0179472	0.0419142	0.509188	0.720988	NS	Excluded
ADAM32	22.0168	-0.0101536	0.0522707	0.509218	0.720988	NS	Excluded
SLC5A6	423.95	-0.0178823	0.0363045	0.509418	0.721205	NS	Excluded
ENSBTAG00000038497	4.67061	0.00641577	0.0528952	0.509847	0.721228	NS	Excluded
ZRANB2	3096.12	0.0171077	0.032928	0.50981	0.721228	NS	Excluded
GALR3	8.248	0.00712845	0.0528695	0.509486	0.721228	NS	Excluded
FKBP1B	16.1821	0.00878177	0.052581	0.509851	0.721228	NS	Excluded
CST3	2714.91	-0.0177161	0.0435467	0.509606	0.721228	NS	Excluded
SELE	71.9647	-0.0075275	0.0528527	0.509838	0.721228	NS	Excluded
RC3H1	1029.43	0.0178546	0.0406241	0.509769	0.721228	NS	Excluded
ENSBTAG00000043562	7.56152	-0.00537075	0.053111	0.50963	0.721228	NS	Excluded
ENSBTAG00000053426	25.2931	-0.010717	0.0519179	0.509703	0.721228	NS	Excluded
BTLA	1479.4	0.0166382	0.0472379	0.51027	0.721523	NS	Excluded
ATP6AP2	4607.64	0.0168081	0.0320365	0.51029	0.721523	NS	Excluded
ENSBTAG00000045783	6.19096	-0.00862139	0.0525589	0.510116	0.721523	NS	Excluded
PPP4R3A	6489.72	-0.0108128	0.0173944	0.510231	0.721523	NS	Excluded
ENSBTAG00000049026	5.96682	-0.00789591	0.0526821	0.510244	0.721523	NS	Excluded
FGF1	10.5647	0.00924836	0.0524205	0.510605	0.721838	NS	Excluded
TDO2	6.53395	-0.00651939	0.0529786	0.510575	0.721838	NS	Excluded
KBTBD2	1188.31	0.016484	0.0311483	0.510689	0.721857	NS	Excluded
ABHD3	1424.27	-0.0174646	0.0339788	0.510712	0.721857	NS	Excluded
TMEM200B	1433.27	0.0179082	0.0419514	0.510851	0.721988	NS	Excluded
PLCXD2	68.299	0.0137585	0.0504294	0.510999	0.722067	NS	Excluded
KLHL29	23.5881	0.0145031	0.0499573	0.510981	0.722067	NS	Excluded
GRK3	2520.74	-0.0172903	0.044553	0.511219	0.72226	NS	Excluded
SYNE4	10.8701	0.0115108	0.0515958	0.511228	0.72226	NS	Excluded
LCN2	368.073	-0.0144456	0.0499535	0.51144	0.722494	NS	Excluded
PPIH	257.994	0.0182029	0.0399388	0.511642	0.722518	NS	Excluded
SLC17A8	8.95639	-0.0096443	0.0523361	0.511525	0.722518	NS	Excluded
TBC1D15	1842.93	0.0151807	0.0270316	0.511643	0.722518	NS	Excluded
ENSBTAG00000031458	12.1049	-0.0097048	0.0521716	0.511636	0.722518	NS	Excluded
ENSBTAG00000054019	41.6781	0.0156461	0.0485419	0.511823	0.722708	NS	Excluded
FAM167B	58.4344	-0.0139627	0.0502668	0.512054	0.722837	NS	Excluded
ENSBTAG00000049111	9.50459	0.0104263	0.0519999	0.512043	0.722837	NS	Excluded
IREB2	1659.97	-0.0174591	0.0348874	0.512035	0.722837	NS	Excluded
IFTAP	164.58	0.0177406	0.041695	0.51218	0.722884	NS	Excluded
PAF1	2679.69	-0.0160908	0.0293528	0.51217	0.722884	NS	Excluded
CCDC149	381.501	-0.0177773	0.0383807	0.512637	0.723016	NS	Excluded
SLC5A7	28.4362	0.0114978	0.0516915	0.512791	0.723016	NS	Excluded
ALMS1	1578.64	0.0165364	0.0312356	0.512595	0.723016	NS	Excluded
TLN2	34.7929	0.0147888	0.0493344	0.512853	0.723016	NS	Excluded
ENSBTAG00000054229	191.375	-0.0177411	0.0404798	0.512381	0.723016	NS	Excluded
SEPHS1	1017.25	-0.0134653	0.0227485	0.512804	0.723016	NS	Excluded
OXLD1	162.181	-0.0174779	0.0351725	0.512685	0.723016	NS	Excluded
ENSBTAG00000050310	325.742	-0.0148605	0.0487544	0.512574	0.723016	NS	Excluded
HOGA1	21.0519	0.0118067	0.0512004	0.512491	0.723016	NS	Excluded
PARG	2243.09	-0.015866	0.0287331	0.512704	0.723016	NS	Excluded
ZFAND4	343.579	-0.0171471	0.0333402	0.512457	0.723016	NS	Excluded
TOMM20	1813.18	0.0168165	0.0328514	0.512876	0.723016	NS	Excluded
ENSBTAG00000043573	39.7352	-0.0105809	0.0529144	0.512375	0.723016	NS	Excluded
OCIAD1	6856.93	0.0136911	0.0233711	0.513032	0.723031	NS	Excluded
ENSBTAG00000022762	21.4196	-0.00934163	0.052218	0.512962	0.723031	NS	Excluded
CTNNBL1	1977.15	0.014772	0.0258305	0.513017	0.723031	NS	Excluded
PLEKHF1	82.6976	-0.0124141	0.0511522	0.513072	0.723031	NS	Excluded
TMIGD2	168.29	0.0133057	0.0503205	0.51321	0.72316	NS	Excluded
TMEM185A	738.461	-0.0149821	0.0264516	0.513427	0.723175	NS	Excluded
WDR72	11.4009	0.0100062	0.0521513	0.513499	0.723175	NS	Excluded
TBKBP1	605.912	-0.017767	0.043477	0.513313	0.723175	NS	Excluded
CD248	48.5723	-0.0112931	0.0515032	0.513468	0.723175	NS	Excluded
ENSBTAG00000055209	9.84139	0.0109489	0.0518416	0.513398	0.723175	NS	Excluded
TAOK2	3307.55	-0.013624	0.0230032	0.513495	0.723175	NS	Excluded
ZNF567	316.301	0.0165775	0.0312689	0.513565	0.723202	NS	Excluded
ESR2	14.4066	0.0110137	0.0515374	0.513988	0.723667	NS	Excluded
MAD2L1BP	373.503	0.0170085	0.0329915	0.513955	0.723667	NS	Excluded
GRAMD1B	373.025	0.0174087	0.0432311	0.51425	0.723971	NS	Excluded
MEF2C	2358.6	-0.0178166	0.0381759	0.514523	0.72429	NS	Excluded
AHRR	9.56125	-0.00822615	0.0525074	0.514664	0.724423	NS	Excluded
ENSBTAG00000019474	3798.18	-0.018125	0.0386199	0.515276	0.725154	NS	Excluded
LRRFIP2	1167.19	0.013497	0.0230832	0.515256	0.725154	NS	Excluded
ENSBTAG00000051883	13.4134	-0.0117303	0.0513596	0.515325	0.725157	NS	Excluded
TMEM187	257.406	0.0173106	0.0344848	0.515537	0.725325	NS	Excluded
AAK1	825.933	0.0176423	0.0415709	0.515521	0.725325	NS	Excluded
SLC43A3	85.2541	0.00663178	0.0528132	0.515622	0.725379	NS	Excluded
ENSBTAG00000012722	9.74186	-0.00931686	0.0523021	0.515727	0.725396	NS	Excluded
HPGD	292.648	-0.0102334	0.0518478	0.515705	0.725396	NS	Excluded
ACO2	3171.46	0.0169649	0.0331182	0.515794	0.725424	NS	Excluded
COL4A3	18.9578	0.012606	0.0509611	0.515982	0.725576	NS	Excluded
TEP1	2053.92	0.0162204	0.029931	0.515995	0.725576	NS	Excluded
CNEP1R1	540.175	-0.0138699	0.0240746	0.516217	0.725822	NS	Excluded
ENSBTAG00000046324	58828.7	-0.0166725	0.0319081	0.516555	0.726233	NS	Excluded
STX5	1216.27	-0.0156687	0.0284767	0.51695	0.726721	NS	Excluded
RHEB	911.095	0.0158299	0.0296016	0.517088	0.726729	NS	Excluded
LSM5	546.779	-0.0175119	0.0368241	0.517036	0.726729	NS	Excluded
ARRDC3	4453.78	-0.0169622	0.0432171	0.517095	0.726729	NS	Excluded
CDO1	77.3785	-0.0153129	0.0487285	0.51716	0.726756	NS	Excluded
NTNG1	9.554	0.00763909	0.052743	0.517217	0.72677	NS	Excluded
FLACC1	14.8816	0.00882878	0.0523644	0.517265	0.726771	NS	Excluded
TBC1D23	2337.84	-0.0174897	0.0369769	0.517369	0.726787	NS	Excluded
GALNS	844.575	-0.0155518	0.0281167	0.517338	0.726787	NS	Excluded
USO1	3152.54	-0.0125355	0.0210066	0.517421	0.726795	NS	Excluded
OMG	382.731	0.0176938	0.041409	0.517557	0.726921	NS	Excluded
SCAF4	2599.95	-0.0117678	0.0195403	0.517683	0.727031	NS	Excluded
CD27	5171.48	-0.0174992	0.0378391	0.518167	0.727645	NS	Excluded
PFN2	146.673	-0.0161834	0.0466875	0.518441	0.727682	NS	Excluded
ENSBTAG00000053999	18.6989	0.0124236	0.0509089	0.518522	0.727682	NS	Excluded
ENSBTAG00000054388	1304.15	-0.0175025	0.0438386	0.518446	0.727682	NS	Excluded
TSSK4	62.6863	0.0176522	0.0428105	0.518503	0.727682	NS	Excluded
LRRC51	375.68	-0.0161536	0.0466976	0.518566	0.727682	NS	Excluded
RBIS	663.043	-0.0175248	0.039036	0.518475	0.727682	NS	Excluded
SLC6A3	8.0917	0.00950232	0.052202	0.518357	0.727682	NS	Excluded
SNRK	5530.51	0.0150857	0.0276009	0.518512	0.727682	NS	Excluded
IGSF3	66.3343	0.0163896	0.046694	0.518723	0.727772	NS	Excluded
NUDT4	1756.09	-0.0172379	0.0395853	0.518722	0.727772	NS	Excluded
EIF3D	5520.26	-0.0154927	0.0284075	0.519074	0.728198	NS	Excluded
TRPM2	2646.92	0.0169085	0.0456908	0.519257	0.728202	NS	Excluded
PRPF38B	4948.46	0.0148627	0.026377	0.519339	0.728202	NS	Excluded
SDF2	1315.62	-0.0161957	0.0304743	0.519282	0.728202	NS	Excluded
ENSBTAG00000016928	16.1925	0.0112735	0.0517126	0.519403	0.728202	NS	Excluded
DECR2	193.789	0.0172942	0.0447213	0.519307	0.728202	NS	Excluded
ENSBTAG00000047316	23.5139	0.0119118	0.0513788	0.519404	0.728202	NS	Excluded
MMGT1	201.138	0.017408	0.0380223	0.519342	0.728202	NS	Excluded
RHBDL3	24.1581	-0.0107203	0.0517224	0.519462	0.728218	NS	Excluded
RNF216	1540.73	0.0130497	0.0223205	0.519545	0.728269	NS	Excluded
PSTK	183.403	-0.0175475	0.0381757	0.519788	0.728544	NS	Excluded
SYNM	6.87658	-0.00447944	0.0530686	0.519864	0.728585	NS	Excluded
MTSS2	93.8899	0.0164606	0.0468931	0.520216	0.729013	NS	Excluded
MRPL53	1100.34	-0.0153734	0.0281088	0.52029	0.729052	NS	Excluded
GALNTL5	33.1054	0.00489912	0.0530886	0.52047	0.729238	NS	Excluded
ENSBTAG00000030490	8.55398	-0.0076546	0.0525353	0.520655	0.729266	NS	Excluded
ADRM1	1743.13	-0.0143897	0.0252518	0.520642	0.729266	NS	Excluded
CCP110	1191.12	-0.0174985	0.0403881	0.520642	0.729266	NS	Excluded
NFATC2IP	1523.7	0.0161186	0.0300446	0.520677	0.729266	NS	Excluded
METAP2	4337.1	-0.0157015	0.029229	0.520919	0.729539	NS	Excluded
ENSBTAG00000051480	5.1543	-0.0069807	0.052873	0.521321	0.730037	NS	Excluded
ATXN7L3B	3481.36	0.0150263	0.0275312	0.521662	0.730334	NS	Excluded
IGF2BP3	613.349	0.0157041	0.0474946	0.521666	0.730334	NS	Excluded
PEDS1	1716.11	0.0162683	0.0318506	0.521729	0.730334	NS	Excluded
ENSBTAG00000048983	1152.44	-0.0147842	0.0486411	0.521705	0.730334	NS	Excluded
ZSWIM6	907.072	-0.0173737	0.0361234	0.521768	0.730334	NS	Excluded
PHKA2	127.155	0.0175353	0.0385507	0.521928	0.730362	NS	Excluded
USP20	1687.97	0.0163667	0.031005	0.521893	0.730362	NS	Excluded
GBGT1	319.743	-0.0174656	0.0367889	0.521896	0.730362	NS	Excluded
UGP2	3457.7	-0.0142698	0.0252833	0.522253	0.730691	NS	Excluded
ENSBTAG00000030230	5.245	-0.00813786	0.052483	0.522257	0.730691	NS	Excluded
SNX17	2188.51	-0.0151388	0.0275962	0.522367	0.730779	NS	Excluded
RSPH3	382.632	0.0168126	0.0331697	0.522587	0.731021	NS	Excluded
ZCCHC17	1522.92	-0.0154817	0.0287136	0.523062	0.731335	NS	Excluded
PPIE	844.456	-0.0155799	0.0290424	0.523001	0.731335	NS	Excluded
SCARB2	1415.88	0.0157713	0.0464508	0.523035	0.731335	NS	Excluded
FBXO10	285.815	-0.0173371	0.0379473	0.523092	0.731335	NS	Excluded
IL18BP	133.44	0.0168015	0.0455375	0.523016	0.731335	NS	Excluded
IL2	10.9792	-0.00950196	0.0520988	0.522975	0.731335	NS	Excluded
ENSBTAG00000051730	120.882	-0.00837501	0.0526262	0.523148	0.731347	NS	Excluded
HSPA6	24.0429	0.0116909	0.0513438	0.523272	0.731363	NS	Excluded
NDOR1	1890.11	0.0175215	0.0364137	0.52322	0.731363	NS	Excluded
PALD1	15.2952	0.0120659	0.0510292	0.5233	0.731363	NS	Excluded
TRIO	1038.23	0.0173568	0.0380851	0.523402	0.731392	NS	Excluded
ENSBTAG00000052532	117.637	-0.0170252	0.0452607	0.523415	0.731392	NS	Excluded
ENSBTAG00000052464	19.7254	0.012817	0.0503152	0.523624	0.731554	NS	Excluded
CD46	8633.98	0.0147996	0.0268576	0.523624	0.731554	NS	Excluded
SNN	647.921	0.0169336	0.0429779	0.523767	0.731688	NS	Excluded
SH3BGR	8.03721	0.00561514	0.0529556	0.524222	0.732258	NS	Excluded
ENSBTAG00000054986	1975.7	0.017187	0.0404132	0.524393	0.732305	NS	Excluded
NRP2	904.947	-0.0150298	0.0479247	0.524538	0.732305	NS	Excluded
FAM229B	12.9224	0.00899266	0.0522849	0.524414	0.732305	NS	Excluded
OPLAH	129.248	0.0162799	0.0466637	0.524502	0.732305	NS	Excluded
TXNDC17	105.27	0.016085	0.0461097	0.524381	0.732305	NS	Excluded
MIR191	6.55307	0.00974818	0.0520981	0.524493	0.732305	NS	Excluded
SCAMP3	1547.45	-0.0144882	0.0260499	0.524655	0.732403	NS	Excluded
ALG11	421.888	0.014699	0.026998	0.525038	0.732719	NS	Excluded
SUV39H2	457.274	-0.0163413	0.0323405	0.524992	0.732719	NS	Excluded
SLC35B1	845.874	-0.0165845	0.0330063	0.525022	0.732719	NS	Excluded
PRSS22	108.545	0.00949018	0.0520588	0.525069	0.732719	NS	Excluded
BRINP1	33.7405	0.0104273	0.0517585	0.525494	0.733182	NS	Excluded
ZNF423	14.6548	-0.00711676	0.0527968	0.525495	0.733182	NS	Excluded
ENSBTAG00000050644	160.573	0.0151603	0.0478191	0.525636	0.733313	NS	Excluded
ENSBTAG00000037775	32.1703	0.0131312	0.0502789	0.525983	0.733731	NS	Excluded
CLGN	388.739	0.0141629	0.0492321	0.526039	0.733745	NS	Excluded
CAMK2N2	5.64716	0.00890095	0.0523422	0.526304	0.733989	NS	Excluded
ENSBTAG00000050344	26.0169	0.0141784	0.0493776	0.526356	0.733989	NS	Excluded
ENSBTAG00000043572	25.9233	-0.00714067	0.0532207	0.526314	0.733989	NS	Excluded
TPT1	157440	-0.0171505	0.0375963	0.526515	0.734145	NS	Excluded
ENSBTAG00000052825	5.25254	-0.00796209	0.0525989	0.526728	0.734376	NS	Excluded
ENSBTAG00000052566	8.80425	0.0111127	0.0513619	0.526926	0.734521	NS	Excluded
ZNF518B	348.781	-0.0168462	0.0353109	0.526895	0.734521	NS	Excluded
NUP210	12011	-0.0146689	0.0267201	0.527114	0.734718	NS	Excluded
DDX25	11.8436	-0.0116747	0.0510755	0.527303	0.734916	NS	Excluded
PGK1	1633.13	-0.0172093	0.0384013	0.527754	0.734981	NS	Excluded
PTPRN	19.2596	-0.0139115	0.0495121	0.527636	0.734981	NS	Excluded
TMEM59	4387.83	0.0134085	0.0238559	0.52782	0.734981	NS	Excluded
CYFIP2	10134.2	-0.0166785	0.0341617	0.527799	0.734981	NS	Excluded
PPP1R26	56.762	0.0151571	0.0476338	0.527821	0.734981	NS	Excluded
CALML4	116.157	0.0168137	0.0443073	0.52769	0.734981	NS	Excluded
GRHL2	5.42778	-0.0048395	0.0530403	0.527451	0.734981	NS	Excluded
CTRC	7.46327	-0.00926594	0.0521734	0.527734	0.734981	NS	Excluded
SLC25A1	800.022	-0.0171363	0.0374743	0.527809	0.734981	NS	Excluded
MAN2C1	861.416	-0.0170774	0.036366	0.527766	0.734981	NS	Excluded
SHISA4	10.305	0.00906165	0.0523244	0.527885	0.735004	NS	Excluded
ABCA1	867.004	-0.0154196	0.0470798	0.528099	0.735153	NS	Excluded
SLC36A3	4.98146	-0.00765067	0.0525967	0.528133	0.735153	NS	Excluded
ENSBTAG00000037710	9.53651	0.00692664	0.0526824	0.528114	0.735153	NS	Excluded
SARS2	825.429	0.0145021	0.0261473	0.528327	0.735356	NS	Excluded
ENSBTAG00000013799	24.642	-0.0099595	0.0518299	0.528404	0.735386	NS	Excluded
CACHD1	29.8035	0.0117053	0.0513335	0.528442	0.735386	NS	Excluded
ENSBTAG00000053458	43.684	-0.0108554	0.0512426	0.528579	0.735511	NS	Excluded
RBM19	957.025	-0.015862	0.0304526	0.528693	0.735558	NS	Excluded
ENSBTAG00000053385	77.8231	-0.0143173	0.0491598	0.528708	0.735558	NS	Excluded
CDYL	783.483	0.0155353	0.0299308	0.528862	0.735707	NS	Excluded
SPICE1	1151.75	0.0160207	0.0311996	0.528923	0.735727	NS	Excluded
ENSBTAG00000055215	10.4685	-0.00990941	0.0520354	0.529062	0.735854	NS	Excluded
FKTN	124.898	0.0166441	0.0440304	0.529248	0.735931	NS	Excluded
ADAMTSL5	107.673	0.0161237	0.0465594	0.529259	0.735931	NS	Excluded
KCTD11	7598.35	-0.0160319	0.0305948	0.52925	0.735931	NS	Excluded
LY75	5683.27	-0.0167228	0.0349619	0.52931	0.735937	NS	Excluded
KICS2	173.456	0.0165735	0.0422182	0.52937	0.735955	NS	Excluded
TIAM2	411.21	-0.0106841	0.0519108	0.529417	0.735955	NS	Excluded
MECR	322.631	0.0169925	0.0430087	0.529659	0.736028	NS	Excluded
PWP1	1222.69	-0.0143833	0.0263943	0.529627	0.736028	NS	Excluded
ZC3H13	2901.95	-0.0139572	0.0253362	0.529561	0.736028	NS	Excluded
DBNDD1	591.332	-0.0164223	0.0333056	0.529653	0.736028	NS	Excluded
ARMCX5	1004.19	-0.0163026	0.0322678	0.529849	0.736226	NS	Excluded
RRP1	1006.31	-0.0156076	0.0294103	0.530083	0.736366	NS	Excluded
ENSBTAG00000031523	47.3299	0.0162521	0.0449462	0.530091	0.736366	NS	Excluded
SLC11A1	3487.92	-0.0147619	0.0482402	0.530042	0.736366	NS	Excluded
SLC25A37	1579.74	0.0151458	0.0485323	0.530212	0.736469	NS	Excluded
ENSBTAG00000019017	4515.08	0.0086305	0.0523647	0.530313	0.736543	NS	Excluded
LRRC8D	4895.25	0.0129116	0.0229457	0.530442	0.736628	NS	Excluded
SLC2A11	47.0629	-0.0139041	0.0492986	0.530514	0.736628	NS	Excluded
YIF1B	428.44	-0.0169439	0.0351725	0.530516	0.736628	NS	Excluded
TRAIP	55.145	0.0154123	0.0473608	0.530581	0.736652	NS	Excluded
ENSBTAG00000053833	19.1315	0.0101244	0.0516808	0.530899	0.73693	NS	Excluded
OOSP2	38.163	0.00477504	0.0530268	0.530922	0.73693	NS	Excluded
PRR19	17.6968	-0.0123407	0.0505354	0.530839	0.73693	NS	Excluded
CDC42	13303.4	-0.0151218	0.0285812	0.53099	0.736958	NS	Excluded
ZNF770	173.058	0.0169726	0.0381675	0.531125	0.737075	NS	Excluded
ALOX5AP	815.956	-0.0143236	0.0488509	0.531168	0.737075	NS	Excluded
TIAM1	724.914	-0.015743	0.046142	0.531442	0.737388	NS	Excluded
ENSBTAG00000047824	5.57592	-0.00895012	0.0522938	0.531494	0.737395	NS	Excluded
ENSBTAG00000049591	75.9537	-0.0167725	0.0427665	0.531575	0.737443	NS	Excluded
NEUROG2	211.987	-0.0165617	0.0426294	0.531645	0.737474	NS	Excluded
POLR3F	881.434	0.0137623	0.0250941	0.531959	0.73783	NS	Excluded
RAD51D	594.044	0.0170099	0.0361474	0.531997	0.73783	NS	Excluded
ENSBTAG00000053288	22.5871	0.00929275	0.0519991	0.532061	0.737853	NS	Excluded
IL9R	420.616	0.0146588	0.0479742	0.532129	0.737882	NS	Excluded
ENSBTAG00000053097	176.984	0.0144938	0.0479696	0.532491	0.737945	NS	Excluded
PNPLA7	1547.03	0.0164109	0.0449271	0.532474	0.737945	NS	Excluded
GGT7	307.008	0.0170118	0.0416932	0.53244	0.737945	NS	Excluded
PRKAB1	1515.85	0.0132564	0.0236869	0.532378	0.737945	NS	Excluded
ENSBTAG00000054088	138.904	-0.00833244	0.0523521	0.532276	0.737945	NS	Excluded
TIMP2	2220.89	0.0147381	0.0478998	0.532233	0.737945	NS	Excluded
UBE2E2	1184.81	0.0170901	0.0376423	0.532553	0.737945	NS	Excluded
ENSBTAG00000022922	33.6367	-0.0143793	0.0487141	0.532513	0.737945	NS	Excluded
KMT2D	7163.12	-0.0170829	0.0393821	0.532625	0.73798	NS	Excluded
ENSBTAG00000051250	10.1446	0.00682324	0.0528364	0.532724	0.738051	NS	Excluded
UNC79	6.33816	0.00572075	0.0529163	0.532811	0.738106	NS	Excluded
PCNT	2130.4	-0.0146545	0.027103	0.533044	0.738298	NS	Excluded
PYCR1	119.411	-0.0159869	0.0464993	0.533022	0.738298	NS	Excluded
ITPRIPL1	538.597	0.0163826	0.0434042	0.533207	0.738458	NS	Excluded
LNPEP	3519.97	0.016117	0.044672	0.533332	0.73853	NS	Excluded
FAT4	63.9169	-0.0114633	0.0509895	0.533354	0.73853	NS	Excluded
IRAK1BP1	47.3997	0.0151776	0.0472725	0.533483	0.738643	NS	Excluded
RBM43	3447.81	0.0170709	0.0370782	0.533609	0.738686	NS	Excluded
ENSBTAG00000016714	6.40307	0.0092929	0.0521718	0.533584	0.738686	NS	Excluded
ATXN10	2160.56	0.0152441	0.0295858	0.533811	0.73877	NS	Excluded
ZNF471	117.955	0.0168302	0.0387839	0.53379	0.73877	NS	Excluded
ENSBTAG00000053861	61.7808	-0.0156991	0.047125	0.533735	0.73877	NS	Excluded
MFSD11	1579.54	0.0165024	0.044581	0.534034	0.739013	NS	Excluded
DUSP22	568.85	-0.0169272	0.0386454	0.534115	0.739059	NS	Excluded
RGS6	46.9809	0.00782036	0.0524348	0.534196	0.739077	NS	Excluded
RUNX2	2523.18	0.016802	0.0356402	0.534223	0.739077	NS	Excluded
PLEKHG2	846.739	0.0171166	0.0415811	0.534316	0.739082	NS	Excluded
SRR	466.576	0.0161859	0.0330036	0.534321	0.739082	NS	Excluded
PGAP6	153.484	-0.0160901	0.0456185	0.534419	0.739152	NS	Excluded
GPM6A	203.663	0.0123357	0.0501101	0.534469	0.739155	NS	Excluded
TMEM184C	1332.04	-0.0167234	0.0368097	0.534589	0.739255	NS	Excluded
ENSBTAG00000054130	22.1814	-0.00944041	0.0519323	0.534729	0.739383	NS	Excluded
ANKRD54	603.799	-0.0162745	0.0330498	0.534985	0.739416	NS	Excluded
IQUB	9.88589	0.0100416	0.0517903	0.534989	0.739416	NS	Excluded
SACS	1593.44	0.0165026	0.0426756	0.534987	0.739416	NS	Excluded
BMI1	1322.33	-0.0162153	0.0333464	0.534913	0.739416	NS	Excluded
RRP15	544.089	-0.0160445	0.0324296	0.534895	0.739416	NS	Excluded
ENSBTAG00000051768	1093.67	0.0127642	0.0500979	0.535075	0.739469	NS	Excluded
CYP20A1	801.481	-0.016319	0.0340184	0.535207	0.739485	NS	Excluded
TTC29	12.1227	0.00705308	0.0527067	0.535229	0.739485	NS	Excluded
INKA1	166.166	-0.0144758	0.048869	0.535139	0.739485	NS	Excluded
ARPIN	57.2004	0.0114614	0.0509053	0.53531	0.739531	NS	Excluded
TMEM163	358.619	0.0168456	0.0431472	0.535365	0.739541	NS	Excluded
TMPRSS3	10.3448	0.00515897	0.0529757	0.535562	0.739568	NS	Excluded
TAB3	1127.55	0.0165934	0.0414949	0.535574	0.739568	NS	Excluded
ENSBTAG00000053452	5.6854	0.00613051	0.0527899	0.535543	0.739568	NS	Excluded
NOXRED1	5.85952	-0.00833789	0.0523831	0.535503	0.739568	NS	Excluded
SNORA8	54.6373	0.0153072	0.0472099	0.53566	0.739622	NS	Excluded
FBLN5	6.56202	0.00692849	0.0527354	0.535858	0.73983	NS	Excluded
ENSBTAG00000048329	218.459	0.0154919	0.0463127	0.536065	0.74005	NS	Excluded
DNAI1	6.57775	-0.00608433	0.0528703	0.536129	0.740072	NS	Excluded
TPGS1	717.712	-0.0146669	0.0277345	0.536234	0.740152	NS	Excluded
TIRAP	385.386	0.0166138	0.0363269	0.536385	0.740296	NS	Excluded
ENSBTAG00000020684	55.3718	0.0082377	0.0522224	0.53653	0.740429	NS	Excluded
WRAP73	916.836	0.0153086	0.0294969	0.536634	0.740508	NS	Excluded
GNA11	413.931	0.0164044	0.0428741	0.536746	0.740596	NS	Excluded
PTAFR	3989.83	0.014374	0.0483168	0.536851	0.740675	NS	Excluded
GLYCTK	234.552	-0.0169569	0.0406974	0.537147	0.740953	NS	Excluded
BOLA-DMB	10072.3	0.0167261	0.0421574	0.537144	0.740953	NS	Excluded
CD2	3663.28	-0.016735	0.0398396	0.537283	0.741018	NS	Excluded
PTPRR	166.349	0.0136268	0.049479	0.537289	0.741018	NS	Excluded
AIDA	1875.82	0.0150776	0.0290903	0.537344	0.741029	NS	Excluded
GPR141	58.6509	0.0138278	0.0490886	0.53757	0.741274	NS	Excluded
IDH1	1042.5	-0.015598	0.0455293	0.537856	0.741363	NS	Excluded
TSPAN5	480.548	0.0166203	0.0377521	0.537846	0.741363	NS	Excluded
SFT2D1	4752.97	-0.0155666	0.0306108	0.537872	0.741363	NS	Excluded
ENSBTAG00000052998	46.9148	-0.0144083	0.0490451	0.537801	0.741363	NS	Excluded
SCN11A	16.1756	0.00550763	0.0528957	0.537795	0.741363	NS	Excluded
TAL1	2431.19	-0.0158085	0.0460176	0.538154	0.741686	NS	Excluded
ANKRD12	7948.47	0.0156428	0.0315353	0.53826	0.741766	NS	Excluded
ENSBTAG00000054407	48.6863	0.00472149	0.0530002	0.538438	0.741946	NS	Excluded
gzmA	13.2726	-0.00672149	0.0527616	0.538543	0.742026	NS	Excluded
YEATS4	551.886	-0.0149785	0.0288789	0.538592	0.742028	NS	Excluded
GTPBP6	596.298	-0.0156859	0.0314213	0.538744	0.742171	NS	Excluded
LYN	19796.6	-0.0168854	0.0386787	0.53896	0.742372	NS	Excluded
TLCD1	14.9978	0.0122307	0.0504475	0.539023	0.742372	NS	Excluded
COPG1	5002.35	-0.0142449	0.0265704	0.539032	0.742372	NS	Excluded
MYO16	20.4342	0.0119294	0.0506794	0.539212	0.742488	NS	Excluded
ARFGAP1	1041.08	0.0145043	0.0272002	0.539195	0.742488	NS	Excluded
KMT2C	7581.14	-0.0165748	0.0359633	0.539289	0.742528	NS	Excluded
SP7	4.4551	0.00557986	0.0529985	0.539507	0.742763	NS	Excluded
ENSBTAG00000053436	2921.3	-0.0135361	0.0249138	0.539605	0.742766	NS	Excluded
METTL27	6.64494	-0.00769212	0.0524481	0.539567	0.742766	NS	Excluded
NDUFS4	1008.14	-0.0166219	0.0369378	0.539734	0.742878	NS	Excluded
KLHDC3	1676.13	-0.0153231	0.0303638	0.540297	0.743523	NS	Excluded
ACADSB	645.658	0.0160664	0.0333288	0.540268	0.743523	NS	Excluded
GRIN2C	42.2349	0.0121148	0.0505835	0.540355	0.743536	NS	Excluded
ZNF8	1633.47	-0.013717	0.0494095	0.54051	0.743684	NS	Excluded
FEZ2	861.207	0.0159416	0.0331921	0.540828	0.744057	NS	Excluded
SAMD10	89.9221	0.0153604	0.0467617	0.540976	0.744129	NS	Excluded
UBD	33320.5	-0.0164293	0.0411472	0.540957	0.744129	NS	Excluded
CFAP36	1676.1	-0.0155354	0.0310303	0.541331	0.744516	NS	Excluded
CACNB2	366.827	0.0167653	0.0406027	0.541401	0.744516	NS	Excluded
CLTC	11344	-0.0134136	0.0249779	0.541373	0.744516	NS	Excluded
CUL3	4568.1	0.0124481	0.0228219	0.541549	0.74465	NS	Excluded
ELP5	1339.01	-0.0144456	0.0275384	0.541594	0.74465	NS	Excluded
MFAP3	1302.33	0.0150999	0.0301638	0.541678	0.7447	NS	Excluded
ENSBTAG00000053242	42.2618	-0.0121929	0.0505068	0.541791	0.744724	NS	Excluded
GPR19	115.364	-0.0163177	0.0425411	0.541776	0.744724	NS	Excluded
ENSBTAG00000053682	80.1507	-0.0124214	0.050219	0.541924	0.74484	NS	Excluded
TMEM132B	87.0643	-0.00885708	0.0518258	0.542119	0.745043	NS	Excluded
AKAP14	121.875	-0.0164986	0.0436565	0.542315	0.745187	NS	Excluded
SLF2	4632.29	0.0163523	0.0369567	0.542319	0.745187	NS	Excluded
TSGA10IP	5.87221	0.00823703	0.052514	0.542616	0.745529	NS	Excluded
LMO7	15.2211	-0.0111171	0.0512108	0.542761	0.745663	NS	Excluded
NEXMIF	8.88807	0.00924694	0.051954	0.542906	0.745796	NS	Excluded
STAM2	1099.49	0.0156748	0.0321053	0.543467	0.746457	NS	Excluded
NIPAL3	951.041	0.0159776	0.0351557	0.543483	0.746457	NS	Excluded
LZIC	796.544	-0.0151961	0.0304353	0.543548	0.746481	NS	Excluded
TMEM107	40.8873	-0.0132868	0.0493326	0.543732	0.746652	NS	Excluded
ENSBTAG00000051539	12.5613	-0.00971519	0.0518191	0.543768	0.746652	NS	Excluded
ARMH2	350.053	-0.0153208	0.0461107	0.543876	0.746735	NS	Excluded
SLC25A3	4918.76	-0.0142267	0.0274502	0.543997	0.746835	NS	Excluded
APIP	603.39	0.0158153	0.0443715	0.544134	0.746892	NS	Excluded
SEMA5A	5.60623	0.0067279	0.0526665	0.5441	0.746892	NS	Excluded
RDH14	404.481	-0.0162097	0.0355353	0.544198	0.746913	NS	Excluded
SEMA3G	104.692	0.0133722	0.0490746	0.54425	0.746919	NS	Excluded
FBXL19	1387.48	0.0168001	0.0401364	0.544376	0.747026	NS	Excluded
ENSBTAG00000034138	124.924	-0.0146556	0.0475081	0.544515	0.747151	NS	Excluded
ATP5F1C	3380.67	0.0153419	0.0310457	0.544595	0.747195	NS	Excluded
CAMK2D	4552.46	0.0163798	0.0360434	0.544673	0.747236	NS	Excluded
RGS2	281.796	0.00607094	0.0526997	0.544841	0.747401	NS	Excluded
RGS20	583.637	0.00881756	0.0519385	0.544901	0.747417	NS	Excluded
ANKRD45	15.122	-0.00936568	0.051791	0.545233	0.747808	NS	Excluded
ENSBTAG00000052720	6244.47	-0.0115588	0.0507354	0.545585	0.748158	NS	Excluded
HPS5	1429.33	0.0153737	0.0310742	0.545539	0.748158	NS	Excluded
WDCP	394.037	0.0157367	0.0326719	0.545661	0.748197	NS	Excluded
NDC1	288.393	0.015832	0.0340707	0.545744	0.748203	NS	Excluded
ACADVL	3774.34	-0.0154006	0.0310177	0.545762	0.748203	NS	Excluded
HP	2734.98	-0.00900071	0.0519027	0.545891	0.748315	NS	Excluded
bta-mir-2384	17.6101	-0.0137674	0.0486557	0.545939	0.748315	NS	Excluded
GSTK1	1135.92	-0.0161381	0.034764	0.546002	0.748336	NS	Excluded
ENSBTAG00000047213	597.733	-0.016466	0.0383447	0.546211	0.748555	NS	Excluded
ZNF891	21.788	0.013395	0.0489266	0.546266	0.748565	NS	Excluded
WDR24	272.396	-0.015392	0.0314739	0.546398	0.748681	NS	Excluded
GFM2	1084.32	0.0141302	0.0271538	0.546738	0.74908	NS	Excluded
ENSBTAG00000049905	1176.24	0.0158895	0.0333142	0.546846	0.749162	NS	Excluded
PITRM1	1512.37	0.0149156	0.0294823	0.546905	0.749178	NS	Excluded
ENSBTAG00000051840	160.423	-0.0147512	0.0467844	0.547064	0.749329	NS	Excluded
DET1	411.644	0.0145045	0.0285633	0.547496	0.749856	NS	Excluded
SURF4	2572.51	-0.0128616	0.0240544	0.547598	0.74993	NS	Excluded
ENSBTAG00000049281	26.8514	0.0131323	0.0492513	0.547904	0.750151	NS	Excluded
WDR5	1622.16	0.0142316	0.0272779	0.547876	0.750151	NS	Excluded
NCALD	1580.19	0.0155257	0.0446385	0.54781	0.750151	NS	Excluded
HSPA8	32771.5	-0.0158825	0.0336841	0.547964	0.750167	NS	Excluded
TIMM29	457.31	0.0162144	0.0374747	0.548036	0.750199	NS	Excluded
ID3	1792.12	-0.0148455	0.0472315	0.548152	0.750292	NS	Excluded
NUP85	1637.5	-0.0122644	0.0222755	0.548385	0.750546	NS	Excluded
LMLN	161.553	0.0158456	0.0425695	0.548609	0.750721	NS	Excluded
ACTG1	48712.8	-0.0159451	0.0351073	0.548582	0.750721	NS	Excluded
CFAP73	165.274	-0.0164314	0.0387439	0.548659	0.750723	NS	Excluded
SLC4A2	1030.75	-0.0137722	0.0262821	0.548837	0.750864	NS	Excluded
ENSBTAG00000045235	44.3458	-0.0093594	0.0518014	0.548859	0.750864	NS	Excluded
HAX1	641.553	-0.016283	0.0353338	0.548948	0.750921	NS	Excluded
FAM135A	529.232	-0.0144705	0.0477265	0.549152	0.750937	NS	Excluded
CNIH1	1344.35	-0.0156643	0.0337889	0.549092	0.750937	NS	Excluded
ENSBTAG00000054774	3090.97	0.00594546	0.0527702	0.549053	0.750937	NS	Excluded
RCCD1	325.574	-0.0158576	0.0341375	0.54912	0.750937	NS	Excluded
CD40LG	103.757	0.0154804	0.0448767	0.549234	0.750982	NS	Excluded
IDI1	1511.58	-0.0154572	0.0325921	0.549492	0.751249	NS	Excluded
HEPACAM	35.4954	-0.0129266	0.049442	0.549525	0.751249	NS	Excluded
METTL6	1063.36	0.0144319	0.0287222	0.55026	0.751812	NS	Excluded
SLC2A4RG	159.742	-0.016275	0.0405175	0.550274	0.751812	NS	Excluded
ZGPAT	3446.87	-0.0142138	0.0274928	0.550034	0.751812	NS	Excluded
MYLIP	3014.56	0.0155525	0.0339008	0.550047	0.751812	NS	Excluded
UBE2D1	942.658	0.0136787	0.0263789	0.550246	0.751812	NS	Excluded
POLA2	461.467	-0.0154128	0.0317483	0.550199	0.751812	NS	Excluded
SLX4	1084.37	-0.0153591	0.0310192	0.550238	0.751812	NS	Excluded
ACOT2	128.927	-0.0161406	0.0381348	0.550411	0.751933	NS	Excluded
POLRMT	787.297	-0.0146012	0.0287026	0.550547	0.751987	NS	Excluded
ENSBTAG00000052371	16.8218	0.00938405	0.0518049	0.550511	0.751987	NS	Excluded
SCN4A	93.4701	-0.0117423	0.0508114	0.550655	0.752068	NS	Excluded
ANKRD44	6305.6	0.0158171	0.0359677	0.550768	0.752156	NS	Excluded
SIN3B	1681.55	0.01281	0.0240168	0.550992	0.752156	NS	Excluded
SNRPG	649.946	0.0159988	0.0364124	0.551004	0.752156	NS	Excluded
UNC119B	858.379	-0.0155103	0.0333396	0.550998	0.752156	NS	Excluded
MIF4GD	343.194	-0.0151746	0.0313045	0.550987	0.752156	NS	Excluded
ENSBTAG00000053089	6.48124	-0.0081827	0.0523198	0.551009	0.752156	NS	Excluded
CACYBP	2410.56	-0.0152747	0.0316798	0.55107	0.752174	NS	Excluded
CDC42SE2	6028.86	0.0149293	0.0311497	0.551226	0.752321	NS	Excluded
MYRFL	7.90657	0.00577558	0.0527997	0.551398	0.752424	NS	Excluded
CLYBL	948.86	-0.0148303	0.029839	0.551382	0.752424	NS	Excluded
ENSBTAG00000050057	4.92656	-0.0059963	0.0526648	0.551483	0.752474	NS	Excluded
BCL9L	4781.9	0.0159504	0.0365856	0.551645	0.752629	NS	Excluded
LIPC	36.553	-0.0123834	0.0499962	0.552186	0.753302	NS	Excluded
MAN1A2	1132.38	-0.0160581	0.03936	0.552299	0.753358	NS	Excluded
ENSBTAG00000047529	519.597	-0.00360776	0.0531367	0.552324	0.753358	NS	Excluded
ENSBTAG00000052314	62.7802	0.0127935	0.0494276	0.552391	0.753383	NS	Excluded
COMMD2	759.576	-0.0146606	0.0302242	0.552701	0.753561	NS	Excluded
SAP130	1385.34	0.0144961	0.029234	0.552763	0.753561	NS	Excluded
MPP7	356.034	0.0142422	0.0469013	0.552752	0.753561	NS	Excluded
ENSBTAG00000054985	5.82793	0.00906592	0.0518903	0.552734	0.753561	NS	Excluded
ACOX1	1986.5	0.0160278	0.0392609	0.55257	0.753561	NS	Excluded
RUNX1	1538.69	-0.0164105	0.0397005	0.55297	0.753778	NS	Excluded
KCNJ10	29.8235	0.0139837	0.0480033	0.553116	0.753842	NS	Excluded
OXSM	128.401	-0.0160893	0.0381338	0.553123	0.753842	NS	Excluded
PRSS36	18.4496	0.00926496	0.0516855	0.553162	0.753842	NS	Excluded
TMEM116	16.8498	-0.0104163	0.051288	0.553336	0.754013	NS	Excluded
ZNF574	924.129	-0.013667	0.0264061	0.553392	0.754023	NS	Excluded
SFMBT1	1035.24	-0.0149489	0.0308586	0.553447	0.754032	NS	Excluded
LILRA4	122.407	0.00582213	0.05279	0.553728	0.754349	NS	Excluded
ARMC1	1814	0.0125815	0.0240261	0.553823	0.754413	NS	Excluded
ENSBTAG00000053168	6.12362	0.00736693	0.0523905	0.55393	0.754492	NS	Excluded
ZNF345	217.425	-0.0155897	0.0432575	0.553983	0.754499	NS	Excluded
EMP1	2009.3	0.0136177	0.0476986	0.554207	0.754634	NS	Excluded
ENSBTAG00000048374	92.5789	0.0117073	0.0502008	0.554147	0.754634	NS	Excluded
KRT24	47.673	0.00898013	0.0518209	0.554228	0.754634	NS	Excluded
ENSBTAG00000048996	29.042	0.0112434	0.0509979	0.554327	0.754704	NS	Excluded
PUDP	972.853	0.0144037	0.0293482	0.554951	0.754797	NS	Excluded
NECTIN4	14.4594	-0.0107225	0.05115	0.554901	0.754797	NS	Excluded
IRAG2	3693.89	0.0148272	0.0303364	0.554976	0.754797	NS	Excluded
DERA	1454.76	0.0159542	0.0377066	0.554535	0.754797	NS	Excluded
ZC3HC1	1181.85	0.0112362	0.0206212	0.554551	0.754797	NS	Excluded
STMP1	2261.39	-0.0158144	0.0412326	0.554835	0.754797	NS	Excluded
ENSBTAG00000030678	9.07649	-0.00701052	0.0524882	0.554824	0.754797	NS	Excluded
LBX2	6.50944	-0.0080578	0.0522795	0.554745	0.754797	NS	Excluded
PDSS1	298.319	0.0155802	0.0336374	0.554741	0.754797	NS	Excluded
NME7	704.754	0.0147338	0.0299515	0.554652	0.754797	NS	Excluded
SSH1	2828.07	-0.0160229	0.0424475	0.554596	0.754797	NS	Excluded
DIMT1	1393.92	-0.0143909	0.0291305	0.55485	0.754797	NS	Excluded
ERICH1	576.711	0.0157804	0.0372629	0.555042	0.754821	NS	Excluded
ENSBTAG00000052040	71.9928	-0.0149833	0.0464653	0.555261	0.755041	NS	Excluded
SFXN5	105.841	0.0151378	0.0448538	0.555311	0.755041	NS	Excluded
CTSO	398.214	-0.0157538	0.0357144	0.55535	0.755041	NS	Excluded
ENSBTAG00000053289	760.165	0.0159695	0.0364729	0.555426	0.755079	NS	Excluded
HUNK	16.3576	-0.00953541	0.0515825	0.555577	0.755219	NS	Excluded
CYB5A	811.209	0.0156032	0.0347885	0.555824	0.755488	NS	Excluded
NCK1	2176.05	0.0122841	0.0231536	0.555884	0.755505	NS	Excluded
GANAB	6820.66	-0.00966765	0.017284	0.555934	0.755506	NS	Excluded
ENSBTAG00000035926	111.297	-0.0100393	0.0512829	0.556102	0.755669	NS	Excluded
SLC29A4	63.3482	0.00448927	0.0529957	0.556321	0.7559	NS	Excluded
ENSBTAG00000021501	54.9022	0.0147104	0.0473287	0.55638	0.755914	NS	Excluded
SOD1	3484.34	-0.0154986	0.0345911	0.556587	0.756064	NS	Excluded
ZNF740	1522.71	0.0118966	0.0222924	0.55658	0.756064	NS	Excluded
RC3H2	2111.33	0.0156402	0.0421257	0.556658	0.756094	NS	Excluded
ENSBTAG00000038732	4.63027	-0.00662558	0.0526563	0.556727	0.756122	NS	Excluded
TNFRSF1B	13858.9	0.0152192	0.0437991	0.556885	0.756272	NS	Excluded
ITGB7	16588	0.0148354	0.0303249	0.556975	0.756321	NS	Excluded
PLAG1	11.2732	0.00980236	0.0515427	0.557019	0.756321	NS	Excluded
HMGN1	5240.52	0.0148861	0.0315125	0.557079	0.756337	NS	Excluded
ALKBH3	1288.72	-0.0136371	0.0271182	0.557301	0.756508	NS	Excluded
FOLH1B	88.4604	0.00349092	0.053134	0.557302	0.756508	NS	Excluded
ATP6V1A	3062.94	0.0158382	0.0381312	0.557352	0.75651	NS	Excluded
KDR	36.2461	-0.00882878	0.0519256	0.55748	0.756553	NS	Excluded
ZNF300	54.4514	0.0140122	0.0475977	0.557435	0.756553	NS	Excluded
POGLUT3	44.3106	0.0127766	0.0494171	0.557529	0.756553	NS	Excluded
CEP104	1212.13	0.0146484	0.0302853	0.557699	0.756689	NS	Excluded
CYP3A24	4.82867	0.00767303	0.0524153	0.557726	0.756689	NS	Excluded
DCTN4	2059.71	0.0142322	0.0290874	0.558043	0.756844	NS	Excluded
PRR12	2028.39	0.0155691	0.0348646	0.557994	0.756844	NS	Excluded
TOP3A	1485.37	-0.0113284	0.0209287	0.557895	0.756844	NS	Excluded
ENSBTAG00000045039	11.5272	0.0063198	0.052975	0.558083	0.756844	NS	Excluded
IQCK	88.8365	0.013083	0.0489866	0.55801	0.756844	NS	Excluded
PSMB1	3373.88	-0.01499	0.0319335	0.558277	0.757041	NS	Excluded
ENSBTAG00000005997	636.27	0.0137971	0.0475439	0.558397	0.757137	NS	Excluded
SDR42E1	74.8651	0.0138326	0.0476198	0.55845	0.757144	NS	Excluded
DUSP12	737.573	0.0154459	0.0343622	0.55857	0.757175	NS	Excluded
ENSBTAG00000030297	5.25234	0.00637735	0.0526421	0.558546	0.757175	NS	Excluded
ABCF3	1317.66	-0.0135542	0.0265614	0.558637	0.7572	NS	Excluded
TAF1C	642.48	0.015459	0.0445017	0.558757	0.757231	NS	Excluded
ZFP1	138.112	0.0157282	0.0419708	0.55872	0.757231	NS	Excluded
ENSBTAG00000049408	46.123	-0.0127283	0.0495942	0.558975	0.75746	NS	Excluded
NCOA6	3396.39	-0.0126519	0.0243049	0.559067	0.75752	NS	Excluded
ARMC6	401.78	-0.0151687	0.0319038	0.559578	0.75808	NS	Excluded
ENSBTAG00000050269	81.7018	-0.0155944	0.0432407	0.559559	0.75808	NS	Excluded
NSD1	6624.48	0.0153288	0.0339648	0.55973	0.758155	NS	Excluded
ACP4	31.2991	0.0145787	0.0464858	0.559686	0.758155	NS	Excluded
ZNF624	466.77	-0.0142838	0.0293792	0.559928	0.758356	NS	Excluded
GPD1	406.394	0.015668	0.0350274	0.559999	0.758387	NS	Excluded
PHETA2	181.749	-0.015621	0.0429941	0.560336	0.758777	NS	Excluded
ATG4A	267.265	-0.0156515	0.0357838	0.560681	0.759079	NS	Excluded
ENSBTAG00000051669	41.0351	-0.00522598	0.0529888	0.560639	0.759079	NS	Excluded
KIF6	6.18576	0.00611469	0.0526969	0.560705	0.759079	NS	Excluded
FAM3A	501.84	0.0151785	0.0324311	0.561011	0.759362	NS	Excluded
ZNF133	328.649	0.0140067	0.0285036	0.561011	0.759362	NS	Excluded
LRP11	85.4689	0.00539375	0.0529445	0.561102	0.759401	NS	Excluded
ZFPM2	5.29559	-0.00615746	0.052669	0.561151	0.759401	NS	Excluded
LRRC1	478.367	-0.0154498	0.0426407	0.561186	0.759401	NS	Excluded
ENSBTAG00000053590	89.5092	-0.0129882	0.0489536	0.561306	0.759498	NS	Excluded
GK	799.916	-0.0142191	0.0470765	0.56158	0.759604	NS	Excluded
AK2	2379.85	-0.0157821	0.0367038	0.561497	0.759604	NS	Excluded
GPR179	6.6766	-0.00636358	0.0527152	0.561517	0.759604	NS	Excluded
WDR74	655.612	0.0158548	0.0380565	0.561546	0.759604	NS	Excluded
METTL21C	7.51968	0.0076083	0.0522607	0.561889	0.759868	NS	Excluded
RFC5	1603.48	0.0127235	0.0248069	0.561928	0.759868	NS	Excluded
ENSBTAG00000052922	302.836	0.015473	0.034713	0.561927	0.759868	NS	Excluded
PPP4C	5789.98	-0.0133101	0.0262212	0.56197	0.759868	NS	Excluded
FLNC	10.8763	0.00283125	0.0532035	0.562115	0.759933	NS	Excluded
METTL2A	942.045	0.0128767	0.0251346	0.562101	0.759933	NS	Excluded
GHDC	1115.64	-0.0155771	0.0348207	0.562429	0.760291	NS	Excluded
PHLDA3	46.0286	0.0123877	0.0494219	0.562539	0.760373	NS	Excluded
THSD1	6.41349	-0.00728719	0.0522551	0.56262	0.760417	NS	Excluded
NDUFA5	681.051	0.0157294	0.0399745	0.562688	0.760444	NS	Excluded
ENSBTAG00000031825	302.224	-0.00341447	0.053141	0.562772	0.760491	NS	Excluded
GTF3C2	1347.04	-0.0106648	0.0197985	0.562846	0.760505	NS	Excluded
HTR1B	6.68597	-0.00582011	0.0528069	0.56288	0.760505	NS	Excluded
C11H9orf78	1969.03	0.00999372	0.0184748	0.56302	0.760628	NS	Excluded
METTL25	157.86	0.015104	0.0332541	0.563254	0.760879	NS	Excluded
CRADD	963.379	-0.0155894	0.0351099	0.56334	0.760928	NS	Excluded
LETMD1	376.53	0.015132	0.0333872	0.563634	0.76102	NS	Excluded
TMEM167A	1769.35	-0.0145285	0.0309517	0.563485	0.76102	NS	Excluded
RFXANK	1435.02	0.0150438	0.0321029	0.563652	0.76102	NS	Excluded
SLC46A1	446.948	-0.0156718	0.0397231	0.563508	0.76102	NS	Excluded
PLA2G16	993.887	0.0155731	0.0384848	0.563569	0.76102	NS	Excluded
RSPRY1	1481.39	-0.0133986	0.0270885	0.564094	0.76149	NS	Excluded
AKT2	2320.84	0.0134794	0.0270983	0.564098	0.76149	NS	Excluded
DNAJC3	1674.43	0.0151571	0.0347658	0.564206	0.761505	NS	Excluded
ENSBTAG00000051203	12.6558	-0.00942846	0.0517105	0.564179	0.761505	NS	Excluded
ENSBTAG00000054106	50.1084	0.0126383	0.0490363	0.564316	0.761587	NS	Excluded
IGBP1	2231.73	0.0128029	0.0253645	0.564366	0.761589	NS	Excluded
DNASE1L1	2055.44	0.0155901	0.0396157	0.564439	0.761622	NS	Excluded
NMD3	1472.32	0.0127071	0.0251798	0.565002	0.762068	NS	Excluded
KANSL1L	745.501	0.015132	0.033899	0.564987	0.762068	NS	Excluded
POLR3B	752.097	-0.0135464	0.0273476	0.564995	0.762068	NS	Excluded
CC2D2A	74.163	0.0112356	0.0506084	0.565014	0.762068	NS	Excluded
ADAM33	18.3147	0.0100934	0.0514585	0.564896	0.762068	NS	Excluded
CAPN6	8.96469	0.00434278	0.0531084	0.565166	0.762207	NS	Excluded
CRYGS	41.0976	0.0122422	0.0497214	0.56527	0.762281	NS	Excluded
UNC93B1	6629.72	-0.0151807	0.0330246	0.56535	0.762323	NS	Excluded
PPFIBP1	241.832	0.0116226	0.0498287	0.565418	0.762348	NS	Excluded
BEND4	8.83544	0.00657977	0.0525993	0.565565	0.762481	NS	Excluded
SFT2D2	990.468	-0.0154742	0.0389784	0.565724	0.762629	NS	Excluded
ZC3H7B	1920.58	0.0140496	0.0288058	0.565807	0.762676	NS	Excluded
SRP19	2125.68	0.0124392	0.0245065	0.565934	0.762781	NS	Excluded
TERB1	24.5294	0.0129515	0.0489607	0.566025	0.762837	NS	Excluded
TSPAN11	11.5635	-0.0080582	0.0520907	0.566373	0.762977	NS	Excluded
CEP135	944.441	0.0153024	0.0355726	0.56634	0.762977	NS	Excluded
RCOR3	1714.23	-0.0147955	0.0320164	0.566191	0.762977	NS	Excluded
SLC26A9	10.6579	-0.010521	0.0509345	0.566235	0.762977	NS	Excluded
COG4	1412.94	-0.0109637	0.0206218	0.566312	0.762977	NS	Excluded
ENSBTAG00000051951	171.904	-0.00905791	0.0517503	0.56643	0.762987	NS	Excluded
TPD52	2455.07	0.0139041	0.0288389	0.566682	0.763195	NS	Excluded
CLEC3B	7.79053	0.00414019	0.0530765	0.566661	0.763195	NS	Excluded
ENSBTAG00000050732	113.978	0.0156631	0.0385449	0.566748	0.763218	NS	Excluded
KAT2B	3766.14	-0.0154608	0.0410181	0.567185	0.763233	NS	Excluded
LRIF1	1765.2	-0.01389	0.0288535	0.567084	0.763233	NS	Excluded
NUP42	201.369	0.0154682	0.0389654	0.567005	0.763233	NS	Excluded
ENSBTAG00000043602	11.4985	0.0103154	0.0509377	0.5672	0.763233	NS	Excluded
ENSBTAG00000050943	9.819	0.00918277	0.051621	0.566909	0.763233	NS	Excluded
PTDSS1	2155.76	-0.0140494	0.0294489	0.567196	0.763233	NS	Excluded
HELZ	3610.49	-0.014746	0.0319103	0.56681	0.763233	NS	Excluded
SCAP	3403.11	0.0145883	0.0314466	0.567085	0.763233	NS	Excluded
ENSBTAG00000051191	11922.9	-0.0133544	0.0482044	0.567164	0.763233	NS	Excluded
SSX5	36.3987	0.00572723	0.0528663	0.567266	0.763256	NS	Excluded
CREB1	1702.63	0.0148296	0.0329362	0.567593	0.763295	NS	Excluded
FAM83F	5.28009	0.00724918	0.0523396	0.567575	0.763295	NS	Excluded
DZANK1	196.52	0.0154913	0.0379267	0.567638	0.763295	NS	Excluded
FHIP1A	175.885	0.0103115	0.0511	0.567591	0.763295	NS	Excluded
CACNG1	12.7913	-0.00793221	0.0521826	0.567375	0.763295	NS	Excluded
SLC25A26	489.166	0.0150658	0.0343401	0.567504	0.763295	NS	Excluded
ING2	446.193	0.0151808	0.0341866	0.567534	0.763295	NS	Excluded
SF3A3	2411.96	-0.01252	0.0247362	0.567928	0.763606	NS	Excluded
TREM1	1145.85	0.0120914	0.0496661	0.567966	0.763606	NS	Excluded
CCDC93	1418.91	0.0103367	0.0195005	0.568102	0.763619	NS	Excluded
ENSBTAG00000048687	14.843	-0.00842339	0.0519873	0.568221	0.763619	NS	Excluded
NIM1K	8.67964	-0.00551162	0.0527484	0.568087	0.763619	NS	Excluded
LIN7B	119.695	-0.0154624	0.0419784	0.568173	0.763619	NS	Excluded
ADAMTS18	10.3228	-0.00754482	0.0522316	0.568161	0.763619	NS	Excluded
HERC1	782.058	-0.0147608	0.0453921	0.568453	0.763667	NS	Excluded
CDK12	2966.1	0.0133145	0.0273489	0.568328	0.763667	NS	Excluded
KDM1B	1976.64	-0.0153535	0.0361792	0.568378	0.763667	NS	Excluded
MLXIPL	28.8848	0.0133233	0.0483542	0.568408	0.763667	NS	Excluded
ADAMTS1	7.33035	-0.0067965	0.052496	0.569001	0.764272	NS	Excluded
SLC39A10	2329.14	0.0144692	0.0312195	0.568997	0.764272	NS	Excluded
SEPTIN2	6980.64	0.0103809	0.0196641	0.569079	0.764311	NS	Excluded
TBC1D22A	1304.16	0.0134347	0.0276529	0.569392	0.764534	NS	Excluded
FZD1	16.054	-0.0102671	0.0509173	0.569364	0.764534	NS	Excluded
CMYA5	34.3511	0.00907402	0.0516888	0.569376	0.764534	NS	Excluded
YTHDF2	1783.7	0.0120738	0.0239089	0.569547	0.764551	NS	Excluded
MDH1B	41.6946	-0.0129607	0.0487023	0.569601	0.764551	NS	Excluded
PTGES3	7101.86	0.0137992	0.0288318	0.569524	0.764551	NS	Excluded
CXXC1	2888.74	-0.0134552	0.0271317	0.569584	0.764551	NS	Excluded
FAM228B	72.2118	0.0147705	0.0450097	0.569671	0.764579	NS	Excluded
ENSBTAG00000054363	29.3393	-0.0121767	0.0492543	0.569856	0.764649	NS	Excluded
ENSBTAG00000045689	95.983	0.0124538	0.0490684	0.569902	0.764649	NS	Excluded
HIF1AN	677.907	-0.0111611	0.0215148	0.569919	0.764649	NS	Excluded
ENSBTAG00000053351	147.831	-0.0054007	0.0527409	0.569808	0.764649	NS	Excluded
ATG4C	591.709	0.0146948	0.0326468	0.570028	0.764729	NS	Excluded
C15H11orf34	26.3963	-0.00977294	0.0512958	0.57008	0.764733	NS	Excluded
ENSBTAG00000050580	47.1079	-0.0143623	0.0452647	0.570268	0.764796	NS	Excluded
SOD2	4794.66	-0.0107115	0.0506992	0.570187	0.764796	NS	Excluded
UBOX5	656.072	-0.0122612	0.0242367	0.570274	0.764796	NS	Excluded
ICOS	972.548	0.0150843	0.0398815	0.570352	0.764835	NS	Excluded
SLC45A4	709.525	-0.0119288	0.0499304	0.570428	0.764856	NS	Excluded
ENSBTAG00000043544	22.6382	-0.0071057	0.0519215	0.570466	0.764856	NS	Excluded
ENSBTAG00000007493	24.8173	-0.0115954	0.050265	0.570537	0.764886	NS	Excluded
HNRNPK	25079.9	0.0103484	0.0197551	0.570657	0.764981	NS	Excluded
CFAP157	29.0248	0.0138086	0.0471689	0.571033	0.765264	NS	Excluded
RAET1G	19.228	-0.00741072	0.0522769	0.570996	0.765264	NS	Excluded
TRIM3	286.795	-0.0155097	0.0385515	0.571065	0.765264	NS	Excluded
APRT	2356.66	0.0155236	0.0395814	0.571033	0.765264	NS	Excluded
ENSBTAG00000053162	22.6196	-0.0113794	0.0501528	0.571183	0.765357	NS	Excluded
PAPPA	42.2346	-0.0094961	0.0512489	0.571605	0.765857	NS	Excluded
ZNF831	1306.91	-0.0153208	0.0372937	0.571759	0.765997	NS	Excluded
ENSBTAG00000048225	7.46012	-0.00638162	0.0524523	0.571879	0.766092	NS	Excluded
LSM8	641.951	-0.0151095	0.035775	0.572224	0.766488	NS	Excluded
PLAA	1620.15	-0.0117723	0.0231755	0.572399	0.766557	NS	Excluded
ENSBTAG00000024964	22.4438	-0.0117779	0.0498508	0.572398	0.766557	NS	Excluded
LYPLA1	1200.44	0.0132174	0.0273011	0.572423	0.766557	NS	Excluded
JMJD1C	8778.37	-0.0151712	0.0377189	0.572562	0.766678	NS	Excluded
CCDC24	24.0118	-0.0114642	0.0502176	0.573104	0.766876	NS	Excluded
B4GALT2	400.879	-0.014371	0.0315657	0.572913	0.766876	NS	Excluded
DHX57	2022.41	0.0150354	0.0350964	0.573058	0.766876	NS	Excluded
PLEKHF2	5912.78	0.0147302	0.0335863	0.572996	0.766876	NS	Excluded
RNF180	6.46701	0.00661675	0.0525544	0.572848	0.766876	NS	Excluded
ZDHHC7	2947.55	0.0139663	0.0300059	0.572976	0.766876	NS	Excluded
HTRA1	34.7356	-0.00802031	0.0518776	0.573003	0.766876	NS	Excluded
NXF1	3381.84	-0.0144365	0.0311977	0.573037	0.766876	NS	Excluded
IZUMO4	33.3108	0.0130515	0.0482385	0.573269	0.767031	NS	Excluded
BTG1	21219.3	-0.0149075	0.036681	0.573524	0.767238	NS	Excluded
TSC1	2024.48	0.0152435	0.0375329	0.573556	0.767238	NS	Excluded
ENSBTAG00000038281	43.9253	0.0109945	0.0503046	0.573669	0.767238	NS	Excluded
ENSBTAG00000004817	34.1488	-0.00542572	0.0526547	0.573658	0.767238	NS	Excluded
ENSBTAG00000043555	7.80994	0.0048971	0.0527198	0.573667	0.767238	NS	Excluded
NIPA2	2320.66	0.0132449	0.0275937	0.57414	0.767747	NS	Excluded
MMP19	396.805	-0.0117792	0.0494624	0.574158	0.767747	NS	Excluded
NTN4	31.7955	0.0105767	0.0507399	0.574313	0.767747	NS	Excluded
ATP6AP1L	49.55	0.00897924	0.0516531	0.574282	0.767747	NS	Excluded
RNF215	274.706	0.0152677	0.0412791	0.574229	0.767747	NS	Excluded
C28H1orf131	908.429	-0.0152402	0.0369024	0.574346	0.767747	NS	Excluded
ENSBTAG00000052466	717.901	0.0152001	0.036599	0.574482	0.767863	NS	Excluded
POFUT2	1641.06	0.0131765	0.0272399	0.575079	0.768422	NS	Excluded
NCKAP5L	779.255	0.015072	0.0372948	0.575028	0.768422	NS	Excluded
N4BP2	1672.27	0.0142387	0.0446884	0.575129	0.768422	NS	Excluded
ENSBTAG00000050748	2064.25	0.0148849	0.0416098	0.575052	0.768422	NS	Excluded
MEGF8	1318.12	-0.015221	0.0360208	0.575146	0.768422	NS	Excluded
SPRYD4	482.228	-0.0133379	0.0278316	0.575289	0.768482	NS	Excluded
ENSBTAG00000051655	29.3943	-0.00674521	0.0524934	0.575247	0.768482	NS	Excluded
SLC41A1	669.364	-0.0132497	0.0277041	0.575541	0.768686	NS	Excluded
DHX32	862.746	0.0143462	0.0315343	0.575498	0.768686	NS	Excluded
RHBDD3	659.739	0.0146317	0.032693	0.575631	0.768741	NS	Excluded
TMEM170B	109.85	0.0132761	0.0472292	0.575853	0.768971	NS	Excluded
GNPAT	1589.64	-0.0111281	0.021722	0.576106	0.769243	NS	Excluded
HEPHL1	4.7763	0.00415901	0.052907	0.576298	0.769434	NS	Excluded
TNFRSF13C	1615.47	-0.0137186	0.047131	0.576353	0.769441	NS	Excluded
ENSBTAG00000049835	192.854	-0.0151788	0.043237	0.576541	0.769627	NS	Excluded
AMFR	4019.91	0.0128973	0.0266791	0.576682	0.769749	NS	Excluded
SYNDIG1L	28.7805	-0.00913889	0.0514646	0.576924	0.770005	NS	Excluded
FNTB	389.615	-0.0147951	0.034259	0.577332	0.770418	NS	Excluded
ENSBTAG00000052369	391.957	-0.0109363	0.0505971	0.577285	0.770418	NS	Excluded
ZCCHC9	716.645	-0.0133325	0.0283173	0.577547	0.770442	NS	Excluded
TNFAIP8L1	181.579	-0.0147299	0.0422107	0.577504	0.770442	NS	Excluded
BPNT2	780.574	-0.0135809	0.0297176	0.577466	0.770442	NS	Excluded
NRAP	229.247	-0.0124909	0.0484969	0.577536	0.770442	NS	Excluded
CPOX	662.881	0.0150564	0.038326	0.577746	0.770576	NS	Excluded
GIGYF1	4450.65	-0.0138162	0.0292008	0.577743	0.770576	NS	Excluded
FCRLB	14.078	0.00913466	0.0516992	0.578054	0.770752	NS	Excluded
PRSS12	26.3829	0.00970464	0.0511144	0.578076	0.770752	NS	Excluded
DHRS7	135.052	-0.012331	0.0486834	0.578032	0.770752	NS	Excluded
POMGNT2	166.027	0.0150079	0.0407689	0.577996	0.770752	NS	Excluded
LRRIQ3	8.6298	0.00656224	0.0524083	0.578279	0.770956	NS	Excluded
TUT1	632.744	0.0126431	0.0259262	0.57843	0.771026	NS	Excluded
RCOR2	35.9408	-0.0115419	0.0499148	0.578411	0.771026	NS	Excluded
SPDYA	230.069	0.0146128	0.0441123	0.578767	0.771371	NS	Excluded
GRWD1	519.44	-0.0147608	0.0346368	0.578788	0.771371	NS	Excluded
MBD1	2816.88	0.0104297	0.020173	0.578991	0.771575	NS	Excluded
ENSBTAG00000054942	11.7388	0.00881094	0.0515106	0.579312	0.771937	NS	Excluded
ZNF524	1143.28	-0.0141646	0.0315119	0.579369	0.771947	NS	Excluded
DLD	1474.5	0.0129225	0.0272983	0.579542	0.772046	NS	Excluded
PEX6	701.137	0.0146306	0.0329604	0.579523	0.772046	NS	Excluded
NBAS	1132.25	0.0114572	0.0229571	0.579598	0.772055	NS	Excluded
ENSBTAG00000047383	40.4095	-0.00614389	0.0525424	0.57968	0.772097	NS	Excluded
RENBP	1364.63	-0.0142198	0.0314268	0.579879	0.772154	NS	Excluded
ENSBTAG00000048719	40.726	0.00860769	0.0518643	0.579915	0.772154	NS	Excluded
GRIP1	6.83724	0.00795162	0.0521263	0.579969	0.772154	NS	Excluded
TEX12	164.256	0.012446	0.0481814	0.579835	0.772154	NS	Excluded
DHRS11	678.098	0.0131551	0.027632	0.579959	0.772154	NS	Excluded
HDAC6	1509.18	-0.0113821	0.0225645	0.580096	0.772256	NS	Excluded
TOX2	110.771	-0.0146937	0.0438911	0.5802	0.772328	NS	Excluded
VSX1	7.47321	0.00599212	0.0527502	0.580302	0.772399	NS	Excluded
HERC3	2398.12	-0.0114634	0.0231498	0.580426	0.772437	NS	Excluded
TTL	412.905	-0.0147264	0.0355933	0.580529	0.772437	NS	Excluded
NUDT14	24.7349	0.0122696	0.0488512	0.580438	0.772437	NS	Excluded
ATRIP	451.561	0.0142111	0.0319202	0.580504	0.772437	NS	Excluded
SYDE1	105.675	0.014368	0.0438251	0.580592	0.77245	NS	Excluded
FHIP2A	1012.68	0.0148729	0.0373921	0.580638	0.77245	NS	Excluded
KCNN3	421.481	0.0147252	0.0428034	0.580993	0.7726	NS	Excluded
PBX3	553.304	0.0148317	0.0350191	0.581039	0.7726	NS	Excluded
ENSBTAG00000054597	147.861	-0.0124354	0.0484124	0.581048	0.7726	NS	Excluded
LPO	4.76632	-0.00604999	0.052606	0.58089	0.7726	NS	Excluded
ZMIZ1	3895.19	-0.0137287	0.0304174	0.580824	0.7726	NS	Excluded
ENSBTAG00000054209	27.7356	0.00174935	0.0532097	0.581022	0.7726	NS	Excluded
ENSBTAG00000046808	5.15088	-0.00593449	0.0525764	0.581101	0.772605	NS	Excluded
ENSBTAG00000026848	47.4462	0.0117234	0.0490564	0.581166	0.772626	NS	Excluded
DDN	9.71582	0.00937719	0.0514018	0.581319	0.772723	NS	Excluded
SYNGR3	42.2509	-0.0138838	0.0459325	0.581338	0.772723	NS	Excluded
ENSBTAG00000052575	169.897	0.0139195	0.0458762	0.581622	0.772805	NS	Excluded
ENSBTAG00000050773	130.794	0.0131156	0.0467712	0.581696	0.772805	NS	Excluded
HAUS3	742.789	0.0137695	0.03029	0.581527	0.772805	NS	Excluded
SYNPO	58.0884	-0.0117438	0.0490642	0.581638	0.772805	NS	Excluded
CCDC62	61.6585	0.0138241	0.0458282	0.581698	0.772805	NS	Excluded
XYLT2	1282.84	-0.0125557	0.0261068	0.581511	0.772805	NS	Excluded
PEX11B	632.385	0.0129762	0.027508	0.581777	0.772844	NS	Excluded
ENSBTAG00000049556	34.0554	0.00902534	0.0514253	0.581875	0.772909	NS	Excluded
EIF1AX	2049.96	-0.013954	0.0312957	0.581982	0.772926	NS	Excluded
SLC19A2	292.07	-0.0147918	0.0359659	0.581987	0.772926	NS	Excluded
ENSBTAG00000023666	48.3574	0.00749728	0.0520591	0.582113	0.773027	NS	Excluded
TSSC4	414.037	0.0148639	0.0372607	0.58221	0.773091	NS	Excluded
ENSBTAG00000051851	72.2434	-0.011616	0.0493993	0.582393	0.773136	NS	Excluded
SLC2A6	1094.91	-0.0122221	0.0485401	0.582346	0.773136	NS	Excluded
PCED1A	363.094	0.015141	0.0397121	0.582386	0.773136	NS	Excluded
RAD9B	71.9396	0.0140262	0.0455663	0.582628	0.773382	NS	Excluded
ALAD	588.78	0.0132841	0.0470364	0.582767	0.7735	NS	Excluded
VOPP1	174.79	-0.0123114	0.0485141	0.582949	0.773676	NS	Excluded
MYL2	60.1615	0.00149464	0.0532545	0.583096	0.773806	NS	Excluded
PRKD3	7490.32	-0.0140666	0.0321626	0.583177	0.773847	NS	Excluded
ATRN	1258.66	0.0147389	0.0355693	0.583256	0.773886	NS	Excluded
MOB1A	5718.59	-0.0147148	0.0365974	0.583558	0.774156	NS	Excluded
NSL1	361.03	-0.0136779	0.0307837	0.583522	0.774156	NS	Excluded
ENSBTAG00000048740	4303.01	-0.0147475	0.0403488	0.583681	0.774187	NS	Excluded
PGS1	3891.07	-0.0150462	0.0396829	0.583666	0.774187	NS	Excluded
FBXL12	571.268	-0.013445	0.0291499	0.583738	0.774196	NS	Excluded
H2AC7	7.81697	0.008215	0.0518513	0.58383	0.774253	NS	Excluded
GTPBP4	4528.86	0.0131277	0.0280285	0.583883	0.774257	NS	Excluded
GSC2	10.8405	0.00963591	0.0511554	0.584134	0.774524	NS	Excluded
ENSBTAG00000027770	23.214	0.0103504	0.0508623	0.584193	0.774537	NS	Excluded
SLC39A9	1501.56	-0.0137278	0.030846	0.584588	0.774928	NS	Excluded
ENSBTAG00000053478	157.662	-0.0147459	0.0374769	0.584581	0.774928	NS	Excluded
SH3TC1	758.292	0.014398	0.0336999	0.58481	0.775101	NS	Excluded
DEPDC5	1616.25	0.0134851	0.0290879	0.584818	0.775101	NS	Excluded
HPSE	1340.72	-0.0133939	0.0472315	0.584983	0.775254	NS	Excluded
CHRNE	81.9679	-0.0139993	0.0450964	0.585182	0.775452	NS	Excluded
ZBTB11	4174.75	0.0146372	0.0374149	0.585443	0.775468	NS	Excluded
C1QTNF9	18.2559	-0.0106596	0.0502964	0.585403	0.775468	NS	Excluded
LAPTM4B	274.548	-0.0143778	0.0425046	0.585365	0.775468	NS	Excluded
DEK	13492.8	-0.0132043	0.0286841	0.585323	0.775468	NS	Excluded
XPO5	1456.39	-0.0141189	0.0321215	0.585411	0.775468	NS	Excluded
DCDC2B	22.8395	0.0100629	0.0508571	0.585499	0.775469	NS	Excluded
KRR1	1868.44	0.0140457	0.032571	0.585563	0.775469	NS	Excluded
MRPL58	829.834	0.0134207	0.0294014	0.585593	0.775469	NS	Excluded
ENSBTAG00000052551	454.414	-0.0140654	0.0318229	0.585765	0.7755	NS	Excluded
MCCC2	269.426	-0.0147404	0.0386298	0.585708	0.7755	NS	Excluded
ENSBTAG00000052527	7.70054	-0.00898321	0.0514693	0.585728	0.7755	NS	Excluded
BANP	1371.28	-0.0145599	0.0353494	0.586056	0.775819	NS	Excluded
HIGD1B	6.22552	0.00649152	0.0524547	0.586195	0.775937	NS	Excluded
ERCC6L	211.185	-0.0141253	0.0443107	0.58633	0.77604	NS	Excluded
RGL1	25.399	0.00952453	0.0510606	0.586372	0.77604	NS	Excluded
CYCS	840.698	0.0146523	0.0382472	0.586479	0.776115	NS	Excluded
CDKL5	10.968	-0.00769764	0.0520464	0.58662	0.776236	NS	Excluded
RNF135	2964.14	0.0147653	0.0369445	0.586694	0.776268	NS	Excluded
ENSBTAG00000054117	83.3061	0.0145762	0.0424969	0.587085	0.776719	NS	Excluded
ARSA	847.876	0.0147611	0.040522	0.587159	0.776752	NS	Excluded
DDB2	3745.39	-0.0133579	0.0293519	0.587274	0.776837	NS	Excluded
TMEM232	297.229	0.0104506	0.0501795	0.587527	0.776873	NS	Excluded
SMIM1	8.24652	-0.00889888	0.0514158	0.58755	0.776873	NS	Excluded
TCHP	527.997	0.0143667	0.0345686	0.587501	0.776873	NS	Excluded
KLHL18	601.054	-0.0147189	0.0373838	0.587511	0.776873	NS	Excluded
AGA	1392.99	-0.0126452	0.0270189	0.587511	0.776873	NS	Excluded
PRPF8	13449.6	-0.0120074	0.0251316	0.587639	0.776925	NS	Excluded
SWAP70	5315.08	0.0140454	0.0323847	0.587747	0.776979	NS	Excluded
INTS10	1866.74	-0.00969636	0.0191631	0.587779	0.776979	NS	Excluded
LY86	3397.63	0.0140017	0.0445895	0.588002	0.777207	NS	Excluded
ENSBTAG00000052865	4.81765	0.0057864	0.05261	0.588169	0.777271	NS	Excluded
ENSBTAG00000014365	358.98	0.010708	0.0501732	0.588199	0.777271	NS	Excluded
ELF5	12.9701	0.00586546	0.0526731	0.588174	0.777271	NS	Excluded
DPP4	1125.14	0.0138428	0.0451484	0.588476	0.777372	NS	Excluded
LCT	22.4895	-0.0108892	0.050081	0.588729	0.777372	NS	Excluded
HMGA2	5.33895	-0.00625351	0.0525049	0.588773	0.777372	NS	Excluded
DPYSL3	211.521	-0.0110495	0.0501386	0.588825	0.777372	NS	Excluded
ZNF346	269.342	-0.0145663	0.0361695	0.588354	0.777372	NS	Excluded
ENSBTAG00000026809	14.9753	-0.00800921	0.0517753	0.588635	0.777372	NS	Excluded
WTAP	4748.16	-0.00961057	0.0190001	0.588472	0.777372	NS	Excluded
BPI	385.363	0.00781088	0.0518463	0.588588	0.777372	NS	Excluded
ENSBTAG00000055032	15.1091	-0.00657187	0.0522163	0.588789	0.777372	NS	Excluded
COA3	335.749	-0.0146186	0.0382392	0.588378	0.777372	NS	Excluded
ENSBTAG00000006239	11.1733	0.00748594	0.0520452	0.588622	0.777372	NS	Excluded
PPL	27.6854	-0.0110254	0.0499372	0.588887	0.777389	NS	Excluded
TRAPPC6B	685.144	0.0133205	0.0297839	0.588982	0.777448	NS	Excluded
PPID	248.966	-0.0143879	0.0348228	0.589258	0.777747	NS	Excluded
SNU13	3243.05	-0.0142038	0.0340709	0.589425	0.777901	NS	Excluded
CYSTM1	3003.6	0.0141146	0.0332092	0.589555	0.77791	NS	Excluded
SRA1	1074.28	-0.0125554	0.0268422	0.589714	0.77791	NS	Excluded
TICAM1	215.965	-0.0146123	0.0384927	0.589731	0.77791	NS	Excluded
PM20D2	200.911	-0.0125708	0.047574	0.589717	0.77791	NS	Excluded
PEX2	646.487	-0.0129027	0.0280214	0.589684	0.77791	NS	Excluded
NEK4	663.505	0.0137769	0.0316844	0.589529	0.77791	NS	Excluded
FKBP7	46.4147	0.0133218	0.0464234	0.590011	0.778213	NS	Excluded
CABP2	13.9942	0.00933696	0.0512849	0.590118	0.778288	NS	Excluded
MFN2	2204.19	0.0103014	0.0206386	0.590334	0.778509	NS	Excluded
TCN2	1010.28	-0.0138711	0.0449937	0.590515	0.778681	NS	Excluded
CORO7	4838.26	-0.0139401	0.0321826	0.590656	0.778802	NS	Excluded
SLC4A9	6.83414	0.0077751	0.0519794	0.59077	0.778886	NS	Excluded
CFAP99	10.0147	0.00862751	0.0514461	0.591077	0.779027	NS	Excluded
ELP3	589.331	0.0130431	0.0292267	0.591007	0.779027	NS	Excluded
NOL11	1496.34	-0.010016	0.0201824	0.591051	0.779027	NS	Excluded
PPT2	833.269	-0.0146504	0.0386891	0.591065	0.779027	NS	Excluded
ENSBTAG00000049676	25.6048	0.0109686	0.0496378	0.591175	0.77909	NS	Excluded
PCSK1	13.4039	0.00811029	0.0517638	0.591536	0.779437	NS	Excluded
ENSBTAG00000052221	136.765	0.014016	0.0441269	0.591538	0.779437	NS	Excluded
CTSZ	4111.11	0.0129039	0.047071	0.59168	0.779518	NS	Excluded
ENSBTAG00000052613	19.6562	0.0108904	0.0497525	0.5917	0.779518	NS	Excluded
NUBPL	402.858	0.0137794	0.0318393	0.591927	0.779751	NS	Excluded
DKKL1	8.56451	0.00780582	0.0519548	0.592249	0.78011	NS	Excluded
FAM219B	1238.67	-0.0130088	0.0285341	0.592362	0.780126	NS	Excluded
PROCA1	208.641	-0.0144972	0.0379191	0.59233	0.780126	NS	Excluded
TEX9	149.06	0.0146165	0.0422896	0.592461	0.780191	NS	Excluded
CFP	2403.83	-0.0126067	0.0472455	0.592647	0.78031	NS	Excluded
PAN3	8518.4	-0.0124814	0.0270119	0.592702	0.78031	NS	Excluded
MAP4	4576.81	0.0135861	0.0312945	0.592655	0.78031	NS	Excluded
DGKD	4595.36	-0.0138678	0.0329931	0.592804	0.78038	NS	Excluded
EEF2KMT	78.0443	-0.0135298	0.045994	0.592969	0.78053	NS	Excluded
TRIM65	1336.85	-0.0138944	0.032562	0.593153	0.780706	NS	Excluded
RAB44	111.019	-0.00733306	0.0519619	0.593538	0.781148	NS	Excluded
PRX	21.1361	0.0121576	0.0483096	0.593604	0.781169	NS	Excluded
XPNPEP2	450.011	-0.0127884	0.0470409	0.593884	0.781231	NS	Excluded
BRAF	1902.59	-0.0136152	0.0318534	0.593773	0.781231	NS	Excluded
ENSBTAG00000050015	10.3806	-0.00890988	0.0513229	0.593902	0.781231	NS	Excluded
DTX1	464.458	-0.0134917	0.0452897	0.593874	0.781231	NS	Excluded
STARD3	2608.13	-0.0142244	0.0335585	0.593739	0.781231	NS	Excluded
RABIF	211.145	-0.0136127	0.0315571	0.593989	0.781279	NS	Excluded
LPAR5	170.778	-0.0137273	0.0448663	0.594124	0.781375	NS	Excluded
ENSBTAG00000045673	5.06591	-0.00486063	0.0527261	0.594211	0.781375	NS	Excluded
PERP	11.3651	-0.00554744	0.0525507	0.594163	0.781375	NS	Excluded
PDE1C	4.98222	-0.00555709	0.052699	0.594428	0.781594	NS	Excluded
GARS1	1764.45	0.0118226	0.0252333	0.594535	0.781668	NS	Excluded
HNRNPM	17834	0.0112549	0.0236901	0.594691	0.781807	NS	Excluded
PPOX	501.498	0.0138774	0.0327076	0.594812	0.781883	NS	Excluded
UPF1	4249.91	-0.0117964	0.0250669	0.594848	0.781883	NS	Excluded
C6H4orf3	2390.74	-0.0128751	0.0287268	0.594919	0.781909	NS	Excluded
ENSBTAG00000046838	4.95155	0.00492326	0.0527268	0.595533	0.782585	NS	Excluded
FLT3LG	1250.43	0.0141614	0.0341179	0.595532	0.782585	NS	Excluded
DYNC2I2	290.266	0.013872	0.0329289	0.595755	0.782744	NS	Excluded
PRDM11	1193.05	0.0132762	0.0305361	0.595752	0.782744	NS	Excluded
ENSBTAG00000052762	6.25027	-0.00842693	0.0515334	0.595887	0.782852	NS	Excluded
CFAP95	5.59594	0.00645288	0.0523921	0.596411	0.783408	NS	Excluded
GTF3C5	816.734	-0.0128978	0.0285661	0.596384	0.783408	NS	Excluded
CCKAR	65.6226	-0.0104642	0.049962	0.596606	0.783598	NS	Excluded
JMJD8	416.021	0.0127129	0.0281856	0.596714	0.783674	NS	Excluded
PXMP4	107.929	0.0141167	0.0352322	0.596859	0.783799	NS	Excluded
LOXHD1	7.397	0.00786937	0.0518206	0.59692	0.783813	NS	Excluded
IGFBP7	44.6846	0.0120941	0.0484697	0.597046	0.783911	NS	Excluded
FAM171A1	41.9213	-0.00582785	0.0525952	0.597195	0.784042	NS	Excluded
F8	742.336	-0.0121357	0.0265748	0.597323	0.784143	NS	Excluded
ZNF318	4191.86	0.0144028	0.0418058	0.597424	0.784211	NS	Excluded
CHADL	7.37981	0.00750318	0.0519841	0.597868	0.784376	NS	Excluded
SULT1B1	4.95605	0.00560018	0.0527772	0.597722	0.784376	NS	Excluded
BSPRY	124.943	-0.0139319	0.0441284	0.597834	0.784376	NS	Excluded
OSTM1	2092.81	-0.0130058	0.0299552	0.597902	0.784376	NS	Excluded
RBBP5	2131.85	-0.0118984	0.0257117	0.59781	0.784376	NS	Excluded
ENSBTAG00000054988	67.4669	0.0128817	0.0459128	0.597752	0.784376	NS	Excluded
MAF	3281.65	0.0125702	0.046777	0.597728	0.784376	NS	Excluded
CRYBG1	62.2365	-0.0115131	0.0492321	0.59797	0.784399	NS	Excluded
ENSBTAG00000024608	33.3063	-0.0087267	0.0512593	0.598509	0.785012	NS	Excluded
ASPH	440.245	0.0138467	0.0429402	0.598538	0.785012	NS	Excluded
PORCN	19.4101	-0.0117091	0.0486265	0.598723	0.785161	NS	Excluded
CSNK2B	1604.34	-0.0134754	0.0315125	0.598752	0.785161	NS	Excluded
CHD1L	1631.64	-0.0139718	0.0355411	0.599192	0.785605	NS	Excluded
DNAJC27	476.539	0.0132446	0.0310444	0.599177	0.785605	NS	Excluded
ENSBTAG00000047699	35.9241	0.00735662	0.0520211	0.59941	0.785824	NS	Excluded
CDKL1	11.7938	-0.00922364	0.0510188	0.599531	0.785917	NS	Excluded
SLC30A4	584.116	-0.00872463	0.0514493	0.599687	0.786055	NS	Excluded
C15H11orf58	4426.63	-0.0122996	0.0275566	0.599897	0.786265	NS	Excluded
TMEM198B	130.351	0.0139422	0.0436288	0.600175	0.786557	NS	Excluded
ZNF518A	1200.66	0.0139008	0.0358318	0.60022	0.786557	NS	Excluded
CDK18	9.14167	0.00867073	0.0513473	0.600293	0.786586	NS	Excluded
bta-mir-10178	6.20826	0.0086661	0.0514062	0.600422	0.786673	NS	Excluded
NF2	997.872	-0.0119647	0.0263319	0.600461	0.786673	NS	Excluded
ENSBTAG00000051371	38.0854	0.0105213	0.0496475	0.600606	0.786731	NS	Excluded
RPGRIP1L	123.265	-0.0140617	0.0391492	0.600564	0.786731	NS	Excluded
KCNK5	757.668	0.0139162	0.0424605	0.600891	0.787038	NS	Excluded
TYW3	87.9803	-0.0140949	0.0415293	0.601289	0.787182	NS	Excluded
MS4A13	5.08716	-0.00603816	0.0524666	0.601354	0.787182	NS	Excluded
DYRK1B	1734.08	-0.0122457	0.0271705	0.601262	0.787182	NS	Excluded
TOMM40	845.817	-0.0135305	0.0318646	0.601161	0.787182	NS	Excluded
FXYD7	67.9767	0.0118298	0.0483362	0.601323	0.787182	NS	Excluded
RASSF4	1066.09	0.0123842	0.047175	0.601169	0.787182	NS	Excluded
NUBP2	646.407	-0.0138795	0.033805	0.601271	0.787182	NS	Excluded
ENTPD4	2445.52	0.0122256	0.0274777	0.601505	0.787248	NS	Excluded
DNAH10	42.1578	0.0107048	0.0499753	0.60149	0.787248	NS	Excluded
SSU72	3417.4	0.0127527	0.0291414	0.601636	0.787286	NS	Excluded
KLF13	1994.13	0.0139739	0.038471	0.601588	0.787286	NS	Excluded
PDE11A	10.5129	0.00579086	0.0524347	0.602323	0.787547	NS	Excluded
OVGP1	134.01	-0.0139581	0.0434527	0.601985	0.787547	NS	Excluded
ENSBTAG00000051148	9.19276	0.0085428	0.0514512	0.601996	0.787547	NS	Excluded
COMMD6	1156.46	0.0131704	0.0445304	0.602352	0.787547	NS	Excluded
AXDND1	38.1934	-0.00821491	0.0515105	0.602026	0.787547	NS	Excluded
HNF1A	24.2386	0.011408	0.0489498	0.602269	0.787547	NS	Excluded
ENSBTAG00000050562	25.4122	0.00723807	0.0519007	0.602305	0.787547	NS	Excluded
MAP1LC3B	4323.65	0.0131454	0.0313213	0.602185	0.787547	NS	Excluded
ENSBTAG00000050742	13.5617	-0.0072658	0.0520021	0.60239	0.787547	NS	Excluded
HNRNPF	26494.9	0.00876934	0.0178098	0.602269	0.787547	NS	Excluded
SH2B1	1095.97	0.0128687	0.0291083	0.602299	0.787547	NS	Excluded
KIR2DL5A	23.7884	0.00796478	0.0517322	0.602579	0.787727	NS	Excluded
P2RY11	223.063	-0.0138101	0.0427326	0.602677	0.787762	NS	Excluded
ATF5	126.053	-0.0139415	0.0416794	0.602757	0.787762	NS	Excluded
ENSBTAG00000045936	6.00244	-0.00468856	0.0527602	0.602713	0.787762	NS	Excluded
CBX6	1053.55	0.013886	0.0370421	0.603014	0.788032	NS	Excluded
S1PR2	92.1035	0.0130557	0.0450548	0.603154	0.788149	NS	Excluded
CPXM2	64.4359	0.00612963	0.0522987	0.603384	0.788384	NS	Excluded
CPM	473.783	0.011103	0.0489545	0.603476	0.788437	NS	Excluded
ENSBTAG00000001858	135.901	-0.0042569	0.0529133	0.603665	0.788618	NS	Excluded
SNTG1	6.58715	0.00572299	0.0525318	0.603763	0.78868	NS	Excluded
MYH9	61838.1	-0.0130353	0.0307626	0.603821	0.78869	NS	Excluded
INSL6	70.8466	-0.0118422	0.048344	0.604048	0.78892	NS	Excluded
AZIN2	17.2709	-0.00954336	0.0508943	0.604156	0.788931	NS	Excluded
GPR176	5.33692	0.00554798	0.0525427	0.604158	0.788931	NS	Excluded
CYP24A1	4.54074	0.00430779	0.0529189	0.604236	0.788967	NS	Excluded
ICA1	356.357	0.0138934	0.0425881	0.604307	0.788994	NS	Excluded
ATP7B	55.0568	0.0119149	0.0478867	0.604531	0.789022	NS	Excluded
RXFP2	6.07923	0.00563874	0.0525025	0.604519	0.789022	NS	Excluded
ENSBTAG00000049853	19.0882	0.00950361	0.0506551	0.604495	0.789022	NS	Excluded
ENSBTAG00000043574	101.227	-0.00854764	0.0519262	0.604462	0.789022	NS	Excluded
PGAM1	8234.26	-0.0138997	0.0368453	0.604633	0.789089	NS	Excluded
PSMC1	2818.32	-0.0121724	0.0274221	0.604795	0.789169	NS	Excluded
NRDE2	1847.08	0.0116994	0.0257308	0.604781	0.789169	NS	Excluded
WASHC4	2064.53	-0.0135767	0.0339089	0.605192	0.789621	NS	Excluded
ENSBTAG00000048896	6.73233	-0.00544829	0.0525634	0.605556	0.789984	NS	Excluded
SYT11	702.742	0.0104755	0.0497652	0.605572	0.789984	NS	Excluded
OSTN	62.8513	-0.0104673	0.0496845	0.605916	0.790169	NS	Excluded
AJM1	16.7974	-0.00861466	0.0511666	0.606017	0.790169	NS	Excluded
UQCR10	812.334	-0.0137214	0.0425561	0.60589	0.790169	NS	Excluded
ANKRA2	859.331	0.0118728	0.0267799	0.60579	0.790169	NS	Excluded
KIR2DS1	56.0411	-0.00789548	0.0517143	0.605898	0.790169	NS	Excluded
TOP2B	14759.8	-0.0110194	0.0238796	0.605979	0.790169	NS	Excluded
RAB5A	2561.12	0.00924219	0.0193188	0.606127	0.790246	NS	Excluded
RAB20	287.666	0.00894927	0.050937	0.606235	0.79032	NS	Excluded
CHST3	197.927	-0.0128382	0.045452	0.606396	0.790464	NS	Excluded
ENSBTAG00000039588	4584.3	0.012183	0.0471831	0.606488	0.790476	NS	Excluded
NUDT16L1	354.4	-0.0139467	0.0356508	0.606506	0.790476	NS	Excluded
MAGT1	4351.5	-0.0109333	0.0239576	0.606579	0.790505	NS	Excluded
RAD23B	4192.17	0.0128006	0.0304512	0.606735	0.790641	NS	Excluded
UAP1L1	283.645	-0.0139956	0.0378859	0.607098	0.790725	NS	Excluded
PROCR	97.5553	0.00650971	0.052167	0.606919	0.790725	NS	Excluded
LY6G5B	176.29	-0.0133487	0.0454657	0.606917	0.790725	NS	Excluded
RAB11FIP2	1421.81	0.0137999	0.0406225	0.607024	0.790725	NS	Excluded
CD5	5112.85	0.0137796	0.0384393	0.607104	0.790725	NS	Excluded
ACSM3	136.496	-0.0138554	0.0389917	0.607046	0.790725	NS	Excluded
GABRB3	4.39781	0.00461938	0.0527672	0.607249	0.790849	NS	Excluded
FCER1G	5914.78	-0.0129776	0.0456294	0.607336	0.790884	NS	Excluded
GPATCH1	881	-0.0112301	0.0247704	0.607377	0.790884	NS	Excluded
MAGI1	25.7475	0.00436324	0.0528233	0.607475	0.790945	NS	Excluded
TMEM169	74.3456	-0.0130902	0.0450824	0.607693	0.791048	NS	Excluded
CLDN19	4.50596	0.00487249	0.0527574	0.607637	0.791048	NS	Excluded
PABPC4	2442.06	-0.0109045	0.0237087	0.607706	0.791048	NS	Excluded
PGRMC2	1717.27	-0.0120988	0.0275975	0.607795	0.791098	NS	Excluded
VCAM1	10.3683	-0.00556175	0.0526234	0.607882	0.791139	NS	Excluded
NKX3-1	17.9807	0.0105368	0.0495903	0.607957	0.791139	NS	Excluded
H4C2	57.8412	0.00890419	0.0506079	0.607979	0.791139	NS	Excluded
SLC7A8	8.12218	-0.00685259	0.0521093	0.608351	0.791455	NS	Excluded
TGFB2	137.536	0.00446396	0.0527006	0.608327	0.791455	NS	Excluded
KRT222	12.5601	0.00938809	0.0505733	0.608374	0.791455	NS	Excluded
ANP32E	5702.84	-0.0124622	0.029067	0.608481	0.791527	NS	Excluded
ENSBTAG00000049296	236.729	0.0135584	0.0444341	0.609335	0.79183	NS	Excluded
BCAR3	199.992	-0.0134727	0.0434977	0.609399	0.79183	NS	Excluded
ALG10	601.34	-0.0123718	0.029075	0.609363	0.79183	NS	Excluded
ENSBTAG00000055211	108.915	-0.00887586	0.0509456	0.609286	0.79183	NS	Excluded
INPP5E	351.223	-0.0138664	0.0385826	0.608989	0.79183	NS	Excluded
PRDM1	1391.91	-0.0129625	0.0448257	0.609306	0.79183	NS	Excluded
DZIP1	663.365	-0.0123088	0.046262	0.609442	0.79183	NS	Excluded
ADCK5	1670.47	0.0136517	0.0342872	0.609126	0.79183	NS	Excluded
LMTK3	10.4994	0.00685211	0.0519877	0.609099	0.79183	NS	Excluded
DHX30	2967.43	0.0112349	0.024519	0.609014	0.79183	NS	Excluded
PAK1IP1	1093.68	0.0124744	0.0295774	0.609379	0.79183	NS	Excluded
BOLA-DYB	24.0887	0.00948978	0.050893	0.609355	0.79183	NS	Excluded
MARVELD1	393.351	-0.0132608	0.0439396	0.609526	0.79183	NS	Excluded
ENSBTAG00000054053	656.913	0.0137536	0.0378905	0.609494	0.79183	NS	Excluded
ENSBTAG00000043258	36.3378	0.0119998	0.0476937	0.609438	0.79183	NS	Excluded
WWC2	286.052	0.0122933	0.0464119	0.609338	0.79183	NS	Excluded
SCIMP	2293.56	-0.0118223	0.0477141	0.609581	0.791835	NS	Excluded
TMEM167B	871.401	-0.0122924	0.0288826	0.609792	0.791913	NS	Excluded
OSBPL8	5202.95	-0.0136322	0.0412871	0.609758	0.791913	NS	Excluded
ATP2B4	2538.36	0.0134504	0.0420653	0.609693	0.791913	NS	Excluded
ILF3	3529.56	0.0113589	0.0254825	0.609869	0.791946	NS	Excluded
DDAH1	7.51929	-0.00601601	0.0523221	0.609943	0.791976	NS	Excluded
ATOSA	2967.9	0.0112899	0.0250967	0.610055	0.79199	NS	Excluded
ENSBTAG00000016603	94.1925	0.0134572	0.0428788	0.610013	0.79199	NS	Excluded
AP2A2	2855.28	0.0106375	0.0230265	0.610384	0.792285	NS	Excluded
AP1S1	1305.01	0.0127488	0.030217	0.610364	0.792285	NS	Excluded
CEP295	3059.4	0.0121418	0.0281008	0.610587	0.792483	NS	Excluded
PSMD12	2021.26	0.00922312	0.0194793	0.610665	0.792518	NS	Excluded
ENSBTAG00000052614	14.2172	0.00898654	0.0509684	0.610731	0.792537	NS	Excluded
ASB12	16.3042	-0.00968659	0.0503642	0.610808	0.792571	NS	Excluded
RAB39A	176.228	-0.0135201	0.0432894	0.611134	0.792911	NS	Excluded
NIPSNAP1	1163.51	-0.0125176	0.0295127	0.611172	0.792911	NS	Excluded
GPR161	26.9892	-0.0108042	0.0492637	0.611474	0.793218	NS	Excluded
PGLYRP1	34.0351	0.00779824	0.0516921	0.61151	0.793218	NS	Excluded
POLR1D	454.702	-0.0137913	0.0400373	0.611787	0.793511	NS	Excluded
ENSBTAG00000051562	1387	-0.0115972	0.0480042	0.612161	0.793601	NS	Excluded
PKP4	250.012	-0.0134881	0.0415421	0.612036	0.793601	NS	Excluded
CYRIA	2738.96	-0.0128963	0.0448859	0.611918	0.793601	NS	Excluded
C13H20orf96	14.252	0.00973452	0.0503495	0.612003	0.793601	NS	Excluded
TTC23	5.44147	0.00512448	0.0527209	0.61216	0.793601	NS	Excluded
DUS1L	565.254	0.0117393	0.0267894	0.612146	0.793601	NS	Excluded
PFDN1	907.323	-0.0136043	0.0364166	0.612305	0.793655	NS	Excluded
C14H8orf89	624.833	0.0137459	0.039313	0.612265	0.793655	NS	Excluded
TMEM213	14.556	0.00655606	0.0522242	0.612447	0.793773	NS	Excluded
PIBF1	482.701	0.0134233	0.0341224	0.612683	0.793947	NS	Excluded
FAS	2375.35	0.0126792	0.0456342	0.612636	0.793947	NS	Excluded
FAM217A	6.76051	-0.00557723	0.0526022	0.612759	0.793969	NS	Excluded
TBX10	12.4335	0.00699867	0.051869	0.612802	0.793969	NS	Excluded
HDHD5	667.064	-0.0137592	0.0367911	0.612943	0.794038	NS	Excluded
ENSBTAG00000031464	8.44149	0.0075966	0.0517091	0.612957	0.794038	NS	Excluded
ENSBTAG00000051018	27.8377	0.0124025	0.0466544	0.613138	0.794122	NS	Excluded
EPHA1	20.7339	-0.010048	0.0499076	0.613171	0.794122	NS	Excluded
ENSBTAG00000052086	252.662	-0.0119298	0.0474968	0.613174	0.794122	NS	Excluded
ENSBTAG00000049266	7.97332	-0.00748122	0.0516705	0.613417	0.79437	NS	Excluded
SOCS4	771.691	0.0133985	0.0360815	0.613477	0.794383	NS	Excluded
AJUBA	14.8166	0.0103118	0.0498281	0.613695	0.794598	NS	Excluded
ENSBTAG00000052230	7.99738	0.00416965	0.0529212	0.613865	0.794753	NS	Excluded
ZCRB1	1141.2	-0.0123516	0.0293223	0.614207	0.795015	NS	Excluded
ADAMTSL1	126.197	0.0113523	0.0482661	0.614277	0.795015	NS	Excluded
OLFM2	10.6007	0.0083209	0.0514795	0.614323	0.795015	NS	Excluded
BLVRB	724.3	0.0129846	0.0439767	0.614279	0.795015	NS	Excluded
EPHB4	9.70562	0.00658362	0.0521456	0.614253	0.795015	NS	Excluded
PSMD6	2660.44	-0.0133581	0.0340664	0.614453	0.795118	NS	Excluded
H3-3A	22554	-0.013366	0.0350116	0.614612	0.795257	NS	Excluded
RRP1B	2405.24	0.0136601	0.0364807	0.614703	0.795309	NS	Excluded
WDR35	317.777	0.0111353	0.0481668	0.61486	0.795413	NS	Excluded
ZNF184	569.251	0.0131664	0.0330938	0.614886	0.795413	NS	Excluded
ENSBTAG00000051364	10641.9	0.00678826	0.0517993	0.615271	0.795773	NS	Excluded
ENSBTAG00000048717	9.2016	0.00866911	0.0508761	0.615368	0.795773	NS	Excluded
FIGNL1	133.137	0.013341	0.0417634	0.615366	0.795773	NS	Excluded
EFNB2	12.9054	0.00889241	0.0508039	0.615244	0.795773	NS	Excluded
GNG10	1585.92	-0.0134804	0.0379837	0.615432	0.79579	NS	Excluded
ENSBTAG00000053269	18.6653	-0.0109859	0.0485209	0.615641	0.795929	NS	Excluded
DCTN1	5265.49	-0.00956226	0.0205351	0.615628	0.795929	NS	Excluded
ENSBTAG00000050011	50.895	0.0117583	0.0475045	0.615696	0.795933	NS	Excluded
ENSBTAG00000051705	5.78085	0.00651454	0.0521697	0.615921	0.796042	NS	Excluded
SP4	996.796	-0.0133681	0.0364594	0.616178	0.796042	NS	Excluded
CDHR3	10.2896	-0.00754892	0.0518791	0.616189	0.796042	NS	Excluded
SET	13783.2	0.0118934	0.0279017	0.61601	0.796042	NS	Excluded
AK9	42.0386	0.0112744	0.0482523	0.616055	0.796042	NS	Excluded
ACAD8	1686.63	0.0135256	0.0358435	0.616148	0.796042	NS	Excluded
ARFRP1	1106.4	-0.0122456	0.0289879	0.616164	0.796042	NS	Excluded
HEXB	2378.38	-0.0130472	0.0328338	0.615939	0.796042	NS	Excluded
ZNF177	446.054	-0.0135166	0.0390407	0.61636	0.796131	NS	Excluded
NDUFC1	372.843	0.0132405	0.0354182	0.616327	0.796131	NS	Excluded
EIF4G3	5666.7	-0.0108938	0.0242411	0.616482	0.796224	NS	Excluded
ZNF774	154.851	-0.013541	0.03908	0.616661	0.796389	NS	Excluded
GLP1R	7.28575	0.00479284	0.0527136	0.616806	0.796509	NS	Excluded
BMPR2	1470.5	-0.0133956	0.0390301	0.616908	0.796576	NS	Excluded
FAM110B	15.1535	0.0077943	0.0514438	0.617238	0.796869	NS	Excluded
LRRC14	323.648	0.0124185	0.0300248	0.6172	0.796869	NS	Excluded
UBN2	586.616	0.0130592	0.0426198	0.617576	0.797241	NS	Excluded
H1-8	4.70582	0.00413253	0.0528385	0.617653	0.797273	NS	Excluded
CASP8AP2	1513.51	-0.0132749	0.0355934	0.618286	0.798025	NS	Excluded
ENPP2	951.581	0.0133625	0.0394464	0.618561	0.798313	NS	Excluded
PTCH1	298.988	-0.0126009	0.0453254	0.618976	0.798594	NS	Excluded
HIRA	2158.64	0.00873387	0.0187178	0.618984	0.798594	NS	Excluded
ENSBTAG00000049275	172.958	0.013364	0.0409763	0.618871	0.798594	NS	Excluded
TSC2	1892.07	0.0108199	0.0242569	0.618914	0.798594	NS	Excluded
ENSBTAG00000023846	371.532	-0.013466	0.0407341	0.61905	0.798614	NS	Excluded
SERPINB2	95.6792	-0.00570863	0.0522344	0.619177	0.798712	NS	Excluded
MRPL15	505.661	-0.01322	0.0349422	0.619305	0.798781	NS	Excluded
UBE2QL1	25.0176	0.00872476	0.0509765	0.619333	0.798781	NS	Excluded
SERAC1	179.734	0.0133071	0.0390966	0.619646	0.7991	NS	Excluded
KCTD13	685.202	0.0120092	0.0284428	0.619683	0.7991	NS	Excluded
CHTOP	8229.7	-0.0102647	0.0229656	0.619879	0.799206	NS	Excluded
ZDHHC24	138.422	-0.0133213	0.0373069	0.619897	0.799206	NS	Excluded
CLIP2	490.31	0.013301	0.0373121	0.619919	0.799206	NS	Excluded
TMEM88	42.8779	-0.0100711	0.0497128	0.620358	0.799706	NS	Excluded
ZNF335	1825.53	-0.0109009	0.0247414	0.620521	0.79985	NS	Excluded
SYNE3	2711.82	0.0127597	0.0328472	0.62071	0.799961	NS	Excluded
CCDC78	51.1225	0.0127842	0.0452179	0.620662	0.799961	NS	Excluded
ENSBTAG00000053399	2026.06	-0.012247	0.0454157	0.620768	0.799969	NS	Excluded
MAPK7	347.403	-0.0131704	0.036065	0.62105	0.800267	NS	Excluded
ATIC	3807.49	0.0129753	0.0330271	0.621141	0.800319	NS	Excluded
TUBGCP5	2141.36	0.0130288	0.0340304	0.621247	0.800389	NS	Excluded
ENSBTAG00000049842	480.873	-0.0129658	0.0335383	0.621304	0.800395	NS	Excluded
ABHD15	24.4003	0.0088797	0.0507686	0.621382	0.80043	NS	Excluded
XPOT	3072.48	-0.0114815	0.0272459	0.621501	0.800517	NS	Excluded
HEG1	1394.44	0.0123802	0.0447056	0.621911	0.800913	NS	Excluded
TTC39A	5.55571	-0.00648215	0.0522209	0.621904	0.800913	NS	Excluded
EXD1	11.6204	-0.00607255	0.0520827	0.622	0.800962	NS	Excluded
POLR3GL	207.627	-0.0128863	0.0337863	0.622337	0.800998	NS	Excluded
HSD17B13	23.1455	-0.00803725	0.0513107	0.622184	0.800998	NS	Excluded
MGARP	207.317	0.0132032	0.0422803	0.622175	0.800998	NS	Excluded
ENSBTAG00000000425	17.7359	0.0108766	0.0486228	0.622335	0.800998	NS	Excluded
ENSBTAG00000052363	32.6339	-0.00755134	0.0513616	0.622238	0.800998	NS	Excluded
ENSBTAG00000053579	4.88176	0.00399744	0.0528483	0.622195	0.800998	NS	Excluded
GPR162	127.588	-0.0114359	0.0480164	0.622444	0.801004	NS	Excluded
LRP6	168.571	-0.0126458	0.0436843	0.622399	0.801004	NS	Excluded
PCSK5	10.5549	-0.00655284	0.0520785	0.622761	0.801346	NS	Excluded
C3H1orf56	6.14884	0.00612455	0.0521988	0.623215	0.801544	NS	Excluded
C1RL	1338.27	-0.0105473	0.0489655	0.623138	0.801544	NS	Excluded
YJU2	531.04	0.0122975	0.0310646	0.623223	0.801544	NS	Excluded
SFSWAP	2286.74	0.0102738	0.0231663	0.623214	0.801544	NS	Excluded
CACNB1	173.277	0.0132855	0.0408981	0.623061	0.801544	NS	Excluded
ENSBTAG00000039714	398.31	-0.00495315	0.0527231	0.62306	0.801544	NS	Excluded
CSTF1	822.284	-0.0126496	0.0321893	0.62359	0.801949	NS	Excluded
ENSBTAG00000054425	16.1704	-0.00585269	0.0524125	0.623667	0.801973	NS	Excluded
ENSBTAG00000055106	8.75937	0.00742131	0.0516864	0.623711	0.801973	NS	Excluded
NMUR1	32.3575	0.00871232	0.0507406	0.623982	0.802086	NS	Excluded
NRIP3	129.734	0.00753846	0.0513418	0.623974	0.802086	NS	Excluded
TMEM71	4732.55	-0.0129599	0.0356847	0.624005	0.802086	NS	Excluded
bta-mir-29c	45.201	0.0102583	0.0495715	0.623859	0.802086	NS	Excluded
MRTO4	450.958	-0.0132056	0.0365587	0.624239	0.802277	NS	Excluded
TMEM11	2455.99	-0.0109777	0.0253756	0.624256	0.802277	NS	Excluded
ENSBTAG00000048984	19.2637	0.00959434	0.0497397	0.624318	0.80229	NS	Excluded
NELFB	3443.37	-0.0116557	0.0273095	0.624404	0.802335	NS	Excluded
FBXL5	7644.6	-0.0131209	0.0413225	0.624524	0.802386	NS	Excluded
SOCS3	783.253	-0.0110826	0.0482045	0.624547	0.802386	NS	Excluded
GABRR1	23.6049	-0.00943048	0.0501909	0.624624	0.802395	NS	Excluded
LUC7L3	9805.24	-0.0131632	0.0351832	0.624657	0.802395	NS	Excluded
CCDC80	183.552	-0.012377	0.0452896	0.624877	0.802612	NS	Excluded
ENSBTAG00000043570	112252	0.00963054	0.050027	0.625186	0.802942	NS	Excluded
WSB2	3329.87	0.0109287	0.0255078	0.625319	0.803047	NS	Excluded
IK	5732.62	-0.0105051	0.0242203	0.625499	0.803126	NS	Excluded
GMEB2	1395.49	-0.0123323	0.0309121	0.625466	0.803126	NS	Excluded
ENSBTAG00000052320	26.0103	0.0086224	0.0506123	0.625535	0.803126	NS	Excluded
CETN2	1137.02	-0.011499	0.0275955	0.625725	0.803293	NS	Excluded
LIG4	880.873	0.0129484	0.0355617	0.625768	0.803293	NS	Excluded
RPA1	3713.28	0.0109271	0.0253889	0.626077	0.803623	NS	Excluded
WFS1	133.172	0.011856	0.046236	0.626259	0.803786	NS	Excluded
ENSBTAG00000049112	5.4386	-0.0036294	0.0528405	0.626329	0.803786	NS	Excluded
PHKG1	134.434	-0.0132495	0.0389024	0.626358	0.803786	NS	Excluded
MUSTN1	7.0667	-0.00412767	0.052797	0.626458	0.803847	NS	Excluded
RBM15B	1431.36	-0.0125279	0.0326028	0.626621	0.803991	NS	Excluded
GLA	529.87	0.0126839	0.0339194	0.626861	0.804048	NS	Excluded
ENSBTAG00000051239	5490.57	-0.0128779	0.0424593	0.626898	0.804048	NS	Excluded
CCNI2	11.5794	0.0068386	0.0518691	0.626992	0.804048	NS	Excluded
CARS2	995.938	0.0132707	0.0380469	0.626909	0.804048	NS	Excluded
LIPT2	35.9407	0.0119236	0.0459587	0.627027	0.804048	NS	Excluded
MED1	5659.32	-0.0102441	0.0236012	0.627001	0.804048	NS	Excluded
ARL6IP5	1770.68	0.0122956	0.0310322	0.626765	0.804048	NS	Excluded
NUDT11	9.88048	0.00707479	0.0517316	0.627269	0.804057	NS	Excluded
ENSBTAG00000049261	10.9992	-0.00913283	0.0503497	0.627139	0.804057	NS	Excluded
ZSWIM3	29.7534	0.0117472	0.046404	0.627343	0.804057	NS	Excluded
MESP1	31.1143	-0.0103778	0.0490535	0.627319	0.804057	NS	Excluded
RSPH9	501.034	0.0112199	0.0473133	0.627337	0.804057	NS	Excluded
ADRB1	36.715	-0.00790423	0.0513732	0.627158	0.804057	NS	Excluded
BAMBI	9.525	-0.00617976	0.0523387	0.627534	0.804236	NS	Excluded
ENSBTAG00000053237	196.037	-0.008251	0.0510046	0.627625	0.804286	NS	Excluded
IRAK1	2577.05	-0.0116865	0.0279622	0.62783	0.80441	NS	Excluded
GRIK2	10.7215	0.00451158	0.0526748	0.627841	0.80441	NS	Excluded
ABHD13	680.961	0.0129587	0.0385501	0.627876	0.80441	NS	Excluded
TRIM46	15.6783	0.0068286	0.0518083	0.627932	0.804415	NS	Excluded
TOR1B	3261.97	0.0128811	0.036049	0.628071	0.804416	NS	Excluded
WDR41	2096.19	-0.0126783	0.0337375	0.628087	0.804416	NS	Excluded
WDR97	111.253	0.0126657	0.0451327	0.627986	0.804416	NS	Excluded
FANCB	38.5299	-0.0108238	0.0481954	0.628274	0.804589	NS	Excluded
IPO7	3835.48	-0.0120026	0.0299841	0.628446	0.804743	NS	Excluded
RBBP7	3178.92	-0.00896426	0.0199854	0.628913	0.805076	NS	Excluded
RANGAP1	2975.73	-0.0118701	0.028919	0.628876	0.805076	NS	Excluded
NSG1	227.357	0.0107448	0.0479726	0.629112	0.805076	NS	Excluded
ENSBTAG00000034560	11.9246	0.00770833	0.0511788	0.628997	0.805076	NS	Excluded
ENSBTAG00000054382	38.9328	-0.010886	0.0479755	0.628872	0.805076	NS	Excluded
STRBP	1774.43	-0.0113385	0.0273757	0.629119	0.805076	NS	Excluded
BACH2	2498.43	0.0111545	0.0476704	0.629037	0.805076	NS	Excluded
C14H8orf33	472.926	-0.0127413	0.0341457	0.628926	0.805076	NS	Excluded
EGLN2	2188.56	0.0116471	0.0284145	0.629266	0.805198	NS	Excluded
THEG	11.3579	-0.00109862	0.0532597	0.629433	0.805346	NS	Excluded
SEMA4G	73.0995	0.01296	0.0412274	0.6295	0.805365	NS	Excluded
TMEM182	5.22834	0.0040078	0.0528353	0.629642	0.805429	NS	Excluded
RPL19	5539.73	-0.0127966	0.0412969	0.629653	0.805429	NS	Excluded
CMSS1	142.258	0.0130275	0.0385579	0.629799	0.805536	NS	Excluded
CEMIP2	1503.14	-0.0128032	0.0382147	0.62984	0.805536	NS	Excluded
PIWIL2	32.8534	-0.00303071	0.0530508	0.62997	0.805629	NS	Excluded
TMEM242	565.826	0.0107437	0.0255611	0.630068	0.805629	NS	Excluded
FBXL15	287.354	-0.0129816	0.0367106	0.630023	0.805629	NS	Excluded
PSEN1	3405.47	0.0103148	0.024078	0.630378	0.80596	NS	Excluded
GPS2	1453.22	-0.0122694	0.0310051	0.630482	0.806026	NS	Excluded
ENSBTAG00000003957	175.708	-0.00530078	0.0524317	0.630651	0.806177	NS	Excluded
ENSBTAG00000053980	62.9167	-0.00863398	0.0508995	0.630803	0.806239	NS	Excluded
KLHL36	825.119	0.0110161	0.0265425	0.630762	0.806239	NS	Excluded
CEP63	599.391	-0.0107066	0.0252128	0.631176	0.806282	NS	Excluded
ULBP17	45.6787	-0.00513641	0.0525105	0.631003	0.806282	NS	Excluded
PLA2G4B	387.197	0.0130209	0.0414312	0.631199	0.806282	NS	Excluded
ENSBTAG00000054833	302.455	-0.0104904	0.0481522	0.631137	0.806282	NS	Excluded
MCAM	186.041	0.0104504	0.0486198	0.63111	0.806282	NS	Excluded
PPP1R13B	953.103	0.0124451	0.0325081	0.630947	0.806282	NS	Excluded
CSGALNACT1	464.521	-0.0126497	0.0416829	0.631119	0.806282	NS	Excluded
ENSBTAG00000039971	6.46704	0.0047363	0.0526239	0.631344	0.806401	NS	Excluded
CXHXorf58	30.3462	-0.0109545	0.0478928	0.631511	0.806416	NS	Excluded
CYP27A1	639.653	-0.00970298	0.049633	0.63141	0.806416	NS	Excluded
PBRM1	3770.49	-0.0108901	0.0261872	0.631475	0.806416	NS	Excluded
CYRIB	8153.58	-0.0127267	0.0345329	0.631572	0.806428	NS	Excluded
ENSBTAG00000049377	75.1959	-0.0118277	0.0459074	0.631675	0.806494	NS	Excluded
THG1L	1477.28	0.0109101	0.0260581	0.631762	0.806538	NS	Excluded
ZNF532	14.3362	-0.00515987	0.0526217	0.631815	0.806541	NS	Excluded
ITGA5	2602.41	0.0125304	0.0335373	0.63203	0.806564	NS	Excluded
ENSBTAG00000048597	96.3009	0.0100677	0.0491931	0.63202	0.806564	NS	Excluded
TMEM128	787.12	-0.0107316	0.0256886	0.632144	0.806564	NS	Excluded
ATP1A3	43.4937	-0.007315	0.051477	0.63194	0.806564	NS	Excluded
CFAP58	23.0693	-0.00793217	0.050924	0.632196	0.806564	NS	Excluded
ENSBTAG00000053850	190.871	0.0108691	0.0487331	0.632076	0.806564	NS	Excluded
COL26A1	26.1868	0.00419344	0.0528614	0.632141	0.806564	NS	Excluded
DNAH14	48.1006	0.00752066	0.0515492	0.632395	0.806752	NS	Excluded
AKAP8L	2407.39	0.0124808	0.0325254	0.632545	0.806878	NS	Excluded
ACSL6	2464.25	-0.012011	0.0451783	0.632598	0.806879	NS	Excluded
EIF5B	5106.23	-0.0126968	0.035182	0.632712	0.806893	NS	Excluded
LAMB3	9.27848	0.00671799	0.0518915	0.632664	0.806893	NS	Excluded
NOS3	60.6384	-0.00864057	0.0506374	0.632857	0.807011	NS	Excluded
CCR1	3950.95	-0.0108429	0.0477711	0.633106	0.807234	NS	Excluded
POMK	676.213	-0.0121247	0.0313101	0.633135	0.807234	NS	Excluded
CLMN	6.73082	-0.00524466	0.0524417	0.633291	0.807301	NS	Excluded
ENSBTAG00000001477	121.475	0.0105321	0.0486043	0.63328	0.807301	NS	Excluded
TBC1D5	2428.92	0.0126609	0.0345146	0.633854	0.807529	NS	Excluded
BACE2	21.8064	0.00809671	0.0509387	0.633572	0.807529	NS	Excluded
EDA	14.2386	0.00854526	0.0507715	0.633744	0.807529	NS	Excluded
BSDC1	2005.26	0.00828903	0.0185096	0.63382	0.807529	NS	Excluded
SLC37A4	279.393	-0.0127224	0.034724	0.633884	0.807529	NS	Excluded
NUMBL	292.6	-0.0113541	0.0471813	0.633683	0.807529	NS	Excluded
ENSBTAG00000001287	137.393	0.012497	0.0427464	0.633729	0.807529	NS	Excluded
IPMK	817.615	-0.0124858	0.0425588	0.633862	0.807529	NS	Excluded
ENSBTAG00000050745	37.941	-0.00633092	0.0518805	0.634088	0.807657	NS	Excluded
TMEM80	478.093	0.0128378	0.0368342	0.634081	0.807657	NS	Excluded
ENSBTAG00000054796	51.5637	0.0110327	0.0471624	0.634255	0.807803	NS	Excluded
PLPPR3	404.951	0.0124356	0.0447773	0.634418	0.807874	NS	Excluded
PROSER1	1661.77	-0.0097044	0.0223369	0.634465	0.807874	NS	Excluded
MTIF3	700.442	-0.0105664	0.0253009	0.634403	0.807874	NS	Excluded
CCDC150	425.47	-0.0125806	0.0425321	0.634672	0.808004	NS	Excluded
PIGT	729.084	0.00994518	0.0231774	0.634636	0.808004	NS	Excluded
MANBAL	886.321	-0.0113381	0.0280827	0.634838	0.808151	NS	Excluded
ERMARD	2367.31	0.0129069	0.0385934	0.635043	0.808345	NS	Excluded
CELSR3	4.95867	-0.00566839	0.0523643	0.635146	0.80841	NS	Excluded
TP53I13	182.75	-0.0118527	0.0458883	0.635263	0.808469	NS	Excluded
NKIRAS1	359.421	-0.0129012	0.0381689	0.635296	0.808469	NS	Excluded
SCN8A	18.6356	-0.00691514	0.0517345	0.635704	0.808791	NS	Excluded
MARCHF1	558.051	0.0123712	0.0442567	0.635658	0.808791	NS	Excluded
ATP5F1A	14711.3	-0.0118121	0.0301522	0.635628	0.808791	NS	Excluded
IL6	10.3482	-0.00263998	0.0530749	0.63576	0.808796	NS	Excluded
GRPEL1	1884.93	-0.0116665	0.0296073	0.635815	0.8088	NS	Excluded
ENSBTAG00000027172	18.0882	-0.00431298	0.052599	0.636129	0.809009	NS	Excluded
RTL6	52.8922	0.0110371	0.0468553	0.636094	0.809009	NS	Excluded
LLGL1	1201.76	0.0125727	0.0343723	0.636135	0.809009	NS	Excluded
AK8	98.6674	0.00841327	0.0506705	0.636345	0.80921	NS	Excluded
MAGOH	1089.63	-0.0123871	0.0341811	0.636494	0.809332	NS	Excluded
NIFK	1778.4	0.0111922	0.0277671	0.636593	0.809394	NS	Excluded
ENSBTAG00000048514	7.26744	0.00217655	0.0532431	0.636766	0.809547	NS	Excluded
AOX2	32.3701	0.00955925	0.0496173	0.636936	0.809698	NS	Excluded
ABCD1	870.481	-0.0124709	0.0339601	0.637048	0.809773	NS	Excluded
C15H11orf71	34.9541	0.0103038	0.0483043	0.63726	0.809976	NS	Excluded
MRPS7	458.919	-0.0120734	0.0319014	0.63736	0.810038	NS	Excluded
DNAJC28	146.449	-0.0126575	0.040275	0.637511	0.810079	NS	Excluded
TMLHE	247.302	-0.0123044	0.0329362	0.637704	0.810079	NS	Excluded
AGAP1	316.737	-0.0115098	0.0459053	0.637701	0.810079	NS	Excluded
VWA8	979.604	0.0125014	0.0349812	0.63764	0.810079	NS	Excluded
MFAP1	2212.41	-0.0118516	0.0308377	0.637662	0.810079	NS	Excluded
ENSBTAG00000054728	279.695	0.0117279	0.0452991	0.637455	0.810079	NS	Excluded
NEU3	526.972	-0.0125638	0.0369547	0.637998	0.810321	NS	Excluded
ENSBTAG00000051941	11.4046	0.00697374	0.051641	0.637962	0.810321	NS	Excluded
ABCC10	1531.5	0.0129123	0.0410097	0.63827	0.810533	NS	Excluded
TMEM179B	306.951	-0.0122806	0.0330765	0.638237	0.810533	NS	Excluded
ENSBTAG00000051803	7.68574	-0.00709269	0.0514662	0.638376	0.810536	NS	Excluded
RHBDF1	39.6125	0.00992374	0.0492305	0.638326	0.810536	NS	Excluded
CNNM3	786.054	0.0118726	0.0311962	0.638473	0.810556	NS	Excluded
CYP39A1	21.0002	0.00867244	0.0504889	0.638495	0.810556	NS	Excluded
PHF5A	1185.99	-0.0105264	0.0257575	0.638811	0.81089	NS	Excluded
CD300LG	42.1542	-0.00263219	0.053054	0.638878	0.810909	NS	Excluded
NUP58	1280.36	0.0110499	0.0277672	0.639031	0.810998	NS	Excluded
BDP1	2578.8	0.0124357	0.0401566	0.639051	0.810998	NS	Excluded
KLRD1	271.037	0.00926048	0.0496311	0.639291	0.811236	NS	Excluded
POMGNT1	703.72	0.0115017	0.0293579	0.639488	0.811249	NS	Excluded
MTHFD1L	1461.23	0.0124886	0.0350404	0.639493	0.811249	NS	Excluded
NUFIP2	1420.34	0.0121742	0.0430585	0.63951	0.811249	NS	Excluded
NUP88	2286.45	0.00902982	0.0209773	0.639401	0.811249	NS	Excluded
WDR5B	394.834	-0.012413	0.0350663	0.639689	0.811277	NS	Excluded
TBCA	1010.38	-0.0125251	0.0383299	0.639722	0.811277	NS	Excluded
E2F1	386.02	-0.0127564	0.0406826	0.639739	0.811277	NS	Excluded
ANKRD13D	764.932	-0.0122242	0.0324805	0.639593	0.811277	NS	Excluded
NR3C2	11.9838	0.00697252	0.0516778	0.639797	0.811283	NS	Excluded
VPS45	1154.74	0.0125491	0.0362586	0.639867	0.811306	NS	Excluded
AFF2	123.896	-0.0109989	0.0472782	0.640181	0.81153	NS	Excluded
ACTR3B	1037.19	-0.0126766	0.0357326	0.640155	0.81153	NS	Excluded
CIZ1	2458.34	0.0124883	0.0341989	0.6402	0.81153	NS	Excluded
EYA3	3068.56	0.011947	0.0318841	0.640292	0.811582	NS	Excluded
ENSBTAG00000050807	32.7522	0.0108579	0.0475321	0.640474	0.81168	NS	Excluded
COMTD1	64.0459	0.0114657	0.0462428	0.640423	0.81168	NS	Excluded
NOX1	100.661	-0.0111686	0.0472991	0.64124	0.811921	NS	Excluded
NUP35	428.719	0.0111411	0.0283065	0.640919	0.811921	NS	Excluded
KCNH3	15.7238	0.00872181	0.0504222	0.641355	0.811921	NS	Excluded
TRIM17	449.061	-0.012466	0.0351989	0.641059	0.811921	NS	Excluded
PDSS2	386.118	0.0123517	0.034888	0.641186	0.811921	NS	Excluded
SNAP23	2359.9	-0.0116546	0.0305074	0.641266	0.811921	NS	Excluded
AP1G2	1076.91	-0.0113985	0.0288114	0.641393	0.811921	NS	Excluded
ZNF71	148.484	0.0123933	0.0399503	0.641364	0.811921	NS	Excluded
MED29	562.999	0.0127032	0.0389005	0.64113	0.811921	NS	Excluded
MYH3	40.5498	0.0094917	0.0493627	0.640782	0.811921	NS	Excluded
ROCK1	9696.83	0.0109455	0.0275315	0.640912	0.811921	NS	Excluded
ENSBTAG00000054467	92.7574	-0.0119294	0.044089	0.640892	0.811921	NS	Excluded
WAPL	4462.72	0.0112643	0.0289466	0.641272	0.811921	NS	Excluded
SLC35F3	6.45188	0.00466286	0.0526208	0.641309	0.811921	NS	Excluded
SLC25A39	1804.76	-0.0126037	0.03724	0.641703	0.812247	NS	Excluded
NDUFB9	1627.62	-0.0123688	0.0349721	0.641903	0.812434	NS	Excluded
TRAF5	2671.2	-0.0122937	0.0340114	0.641991	0.812464	NS	Excluded
TTC23L	33.4101	-0.00948827	0.0493533	0.64203	0.812464	NS	Excluded
VSIG8	28.9003	-0.00831909	0.0507096	0.642383	0.812465	NS	Excluded
CLK2	2943.43	-0.0112441	0.0279817	0.642184	0.812465	NS	Excluded
TMEM139	12.0133	-0.00924585	0.0497747	0.642346	0.812465	NS	Excluded
CD36	9.50107	-0.00410247	0.0528335	0.642465	0.812465	NS	Excluded
SLC9B1	25.2044	0.00841888	0.050394	0.642183	0.812465	NS	Excluded
ELP1	695.17	-0.0121641	0.0343778	0.642192	0.812465	NS	Excluded
LMNB1	4086.33	0.0125286	0.0402042	0.642369	0.812465	NS	Excluded
PTGER1	22.773	-0.00892476	0.0501233	0.642518	0.812465	NS	Excluded
FAM107B	7395.33	-0.0118633	0.0321737	0.642537	0.812465	NS	Excluded
ENSBTAG00000000195	312.432	0.0122289	0.0422541	0.642553	0.812465	NS	Excluded
CUL1	2858.72	0.00792941	0.0182082	0.642622	0.812487	NS	Excluded
AGR3	7.50056	0.00700702	0.0517426	0.642729	0.81252	NS	Excluded
MOK	14.4763	-0.00829156	0.0507942	0.642752	0.81252	NS	Excluded
MPHOSPH9	2235.12	-0.0109231	0.0276296	0.642971	0.81273	NS	Excluded
ENTR1	1136.23	0.0124321	0.0373035	0.64306	0.812777	NS	Excluded
HEPH	13.6542	0.00670993	0.051646	0.6432	0.812863	NS	Excluded
TMEM131	6002.34	0.0112626	0.0285499	0.643294	0.812863	NS	Excluded
ENSBTAG00000049944	33.6664	-0.00967276	0.049005	0.643388	0.812863	NS	Excluded
FKBP3	1236.05	-0.0119971	0.0331018	0.643383	0.812863	NS	Excluded
SPATA20	63.1155	-0.00785292	0.0508895	0.643256	0.812863	NS	Excluded
HP1BP3	6200.57	-0.0100992	0.0248083	0.643475	0.812907	NS	Excluded
SNRNP70	3672.43	-0.0126601	0.0374623	0.643656	0.81307	NS	Excluded
NRIP2	18.5973	0.0074967	0.0510693	0.643833	0.81308	NS	Excluded
AP3S2	779.911	-0.0101693	0.0249757	0.643882	0.81308	NS	Excluded
PICALM	12989.6	0.0115277	0.0307677	0.643898	0.81308	NS	Excluded
ENSBTAG00000052275	14.6338	0.00785297	0.0508991	0.643925	0.81308	NS	Excluded
TFAM	1006.69	0.0121538	0.0347946	0.643756	0.81308	NS	Excluded
ZSWIM5	166.599	0.0115442	0.0457533	0.644786	0.814065	NS	Excluded
TRAF3	1819.28	0.00985329	0.0240425	0.644809	0.814065	NS	Excluded
HUWE1	12408.3	-0.0116136	0.0307459	0.645315	0.814637	NS	Excluded
PCBD2	923.436	0.0115859	0.0308249	0.645431	0.814651	NS	Excluded
PPP1R16A	46.3688	-0.0104121	0.0482366	0.645425	0.814651	NS	Excluded
GTPBP10	353.499	0.0120404	0.034095	0.645555	0.81466	NS	Excluded
ABHD17C	24.8864	-0.00833478	0.0504826	0.645556	0.81466	NS	Excluded
ENSBTAG00000055013	14.4126	0.00829253	0.0505641	0.645611	0.81466	NS	Excluded
VKORC1L1	309.181	-0.0125112	0.0407426	0.645646	0.81466	NS	Excluded
KIF20B	899.58	-0.0121405	0.0348641	0.645772	0.814753	NS	Excluded
B3GNT7	93.7019	0.0106938	0.047392	0.64586	0.814797	NS	Excluded
TRNAU1AP	640.982	-0.011197	0.028908	0.646116	0.814988	NS	Excluded
DGKZ	7718.64	-0.0116055	0.0308429	0.646083	0.814988	NS	Excluded
HTT	3092.66	0.0108271	0.0272281	0.646201	0.81503	NS	Excluded
ACTN1	4564.58	0.0121835	0.0408719	0.646269	0.81505	NS	Excluded
GRB7	340.254	0.0115222	0.0459935	0.646339	0.815072	NS	Excluded
bta-mir-222	13.8821	0.00685351	0.051566	0.646641	0.81534	NS	Excluded
COL8A2	7.37425	0.00673223	0.0516875	0.646656	0.81534	NS	Excluded
ENSBTAG00000049656	26.0406	-0.00826757	0.050324	0.646949	0.81538	NS	Excluded
MTX2	662.603	-0.0100872	0.0248666	0.646944	0.81538	NS	Excluded
CADM1	778.934	-0.0109026	0.0468823	0.646871	0.81538	NS	Excluded
NAIP	6774.7	0.00983074	0.0486378	0.646866	0.81538	NS	Excluded
PIM1	4951.64	0.0121857	0.0413296	0.64693	0.81538	NS	Excluded
WBP11	3580.25	0.00960334	0.0234884	0.647174	0.815532	NS	Excluded
CDKN1C	47.3993	0.00931989	0.0491251	0.647156	0.815532	NS	Excluded
FCRL6	79.3841	0.00775697	0.0511261	0.647443	0.815738	NS	Excluded
COQ6	633.945	-0.0121128	0.0420407	0.647436	0.815738	NS	Excluded
MEN1	2188.44	0.0109802	0.0282358	0.647614	0.815888	NS	Excluded
RGMB	25.833	-0.00959094	0.0489133	0.64799	0.816196	NS	Excluded
FTL	6770.66	0.0122985	0.0398474	0.648015	0.816196	NS	Excluded
TREM2	884.535	0.00792482	0.0503413	0.64795	0.816196	NS	Excluded
DDC	63.9719	-0.009457	0.0492906	0.648148	0.816297	NS	Excluded
GRSF1	1604.47	0.0100266	0.024822	0.648289	0.816371	NS	Excluded
SAFB	15858.6	-0.00999914	0.0245084	0.648312	0.816371	NS	Excluded
DOP1B	2208.18	-0.0119188	0.0433094	0.648581	0.816512	NS	Excluded
EEFSEC	1182.49	0.0120858	0.0343175	0.648549	0.816512	NS	Excluded
HIP1	498.058	-0.0109929	0.0463379	0.648555	0.816512	NS	Excluded
NUDT13	50.2817	-0.011466	0.0454425	0.648738	0.816644	NS	Excluded
CCT8	4724.78	0.010308	0.025856	0.648959	0.816658	NS	Excluded
DMAP1	780.591	0.0099967	0.0247379	0.649056	0.816658	NS	Excluded
CNN3	31.7685	0.00771796	0.0509713	0.648856	0.816658	NS	Excluded
ZNF777	847.846	-0.0111086	0.0290524	0.648924	0.816658	NS	Excluded
PPAT	1183.24	-0.011118	0.0289952	0.649136	0.816658	NS	Excluded
EQTN	5.37423	0.00562354	0.0521686	0.649092	0.816658	NS	Excluded
ENSBTAG00000047319	40.6798	-0.00759926	0.051153	0.648871	0.816658	NS	Excluded
SYT3	57.4035	-0.00986793	0.0482912	0.649168	0.816658	NS	Excluded
ZNF81	84.2629	-0.0117648	0.0441792	0.649425	0.81678	NS	Excluded
SLC6A9	676.839	0.0116501	0.0441882	0.649492	0.81678	NS	Excluded
UBXN2B	349.058	0.0108096	0.0279073	0.649527	0.81678	NS	Excluded
FCHO2	268.535	-0.010784	0.0468348	0.649509	0.81678	NS	Excluded
TBCD	2443.17	-0.00913979	0.0219881	0.649386	0.81678	NS	Excluded
TTC39B	235.156	-0.0121789	0.0366499	0.6496	0.816807	NS	Excluded
COCH	9.34909	-0.00605151	0.0519966	0.649665	0.816821	NS	Excluded
GTF3C1	2859.39	-0.0106571	0.0273606	0.649985	0.817159	NS	Excluded
SLC23A3	40.6455	-0.00993624	0.0485512	0.650104	0.817184	NS	Excluded
ABHD17B	523.185	-0.0118994	0.0340868	0.650215	0.817184	NS	Excluded
CWC15	3248.28	0.0108054	0.0281531	0.650134	0.817184	NS	Excluded
CNTN3	47.1182	-0.00823918	0.0504843	0.650175	0.817184	NS	Excluded
PI16	54.3039	0.00921452	0.0494574	0.650537	0.817523	NS	Excluded
CNTRL	2242.19	0.0119467	0.0347136	0.650614	0.817553	NS	Excluded
KRT10	42.899	0.00432423	0.0525822	0.650949	0.817909	NS	Excluded
CBLIF	132.521	0.00242498	0.0530859	0.651094	0.817944	NS	Excluded
TMEM67	343.093	-0.0122158	0.0392458	0.651137	0.817944	NS	Excluded
CEACAM19	16.3965	-0.00808012	0.0504822	0.651247	0.817944	NS	Excluded
FAM210A	926.168	-0.00953096	0.023574	0.651292	0.817944	NS	Excluded
RRP36	790.432	-0.011099	0.0292561	0.651092	0.817944	NS	Excluded
ACTB	146727	0.0120142	0.0355447	0.651196	0.817944	NS	Excluded
EMC10	2353.51	-0.0115504	0.0320762	0.651418	0.818037	NS	Excluded
CXHXorf65	227.334	-0.0117735	0.0440922	0.651574	0.818101	NS	Excluded
TUT4	5348.9	-0.0119172	0.0342067	0.651549	0.818101	NS	Excluded
PNRC1	5778.5	-0.0110116	0.0297156	0.651818	0.818341	NS	Excluded
ABR	7933.24	0.0108177	0.0284304	0.651957	0.818343	NS	Excluded
RNPS1	4947.02	0.00998692	0.0251387	0.651977	0.818343	NS	Excluded
ABCC6	1277.67	-0.012017	0.0360356	0.651919	0.818343	NS	Excluded
GPATCH3	587.954	0.0118519	0.0336384	0.652139	0.818481	NS	Excluded
GABPA	1322.15	0.0115625	0.0324723	0.652206	0.818498	NS	Excluded
ENSBTAG00000032831	25.383	-0.0103033	0.0477315	0.652388	0.818662	NS	Excluded
PARK7	3709.49	-0.0115554	0.0318763	0.652805	0.819119	NS	Excluded
WFDC5	5.6425	0.00442095	0.0525636	0.653033	0.819339	NS	Excluded
ENSBTAG00000048319	5.26735	-0.00548649	0.052171	0.653201	0.819352	NS	Excluded
ZHX1	2452.16	0.00986023	0.0249829	0.65315	0.819352	NS	Excluded
FLI1	8045.11	-0.00837121	0.0200948	0.653183	0.819352	NS	Excluded
RPRD1B	1098.63	0.0099821	0.0254678	0.653514	0.819679	NS	Excluded
LINGO1	10.0719	-0.00681123	0.0513877	0.653604	0.819726	NS	Excluded
TNPO3	1728.73	0.00845376	0.0204711	0.653772	0.81987	NS	Excluded
CNTNAP5	7.13637	0.00447616	0.0526544	0.653946	0.819964	NS	Excluded
TXNDC9	990.917	0.0114013	0.0315244	0.653952	0.819964	NS	Excluded
SLC12A5	16.7278	0.00845116	0.0499863	0.654146	0.820141	NS	Excluded
CDKL4	78.0854	0.00781324	0.0503125	0.654388	0.820312	NS	Excluded
PRTG	10.1797	-0.00725702	0.0511313	0.654366	0.820312	NS	Excluded
CDH2	66.6147	-0.00337885	0.0529409	0.654467	0.820345	NS	Excluded
TMED7	1565.5	0.0104636	0.0275041	0.654569	0.820408	NS	Excluded
UGGT1	4326.84	0.0119488	0.0403513	0.654632	0.820421	NS	Excluded
TLR6	1477.9	-0.0119246	0.0357921	0.654947	0.820701	NS	Excluded
NUDCD1	774.704	-0.0110004	0.0299367	0.65496	0.820701	NS	Excluded
C3H1orf216	34.7214	0.00996264	0.0478636	0.655083	0.820703	NS	Excluded
MYO1H	15.3889	-0.0086661	0.0500491	0.655121	0.820703	NS	Excluded
SNORD48	9.52278	-0.00626769	0.0517614	0.655021	0.820703	NS	Excluded
CLCA4	8.50616	0.00509014	0.0523606	0.655271	0.820826	NS	Excluded
PLA2G10	42.9843	0.00958184	0.0487548	0.655533	0.821088	NS	Excluded
RNF7	848.484	0.0105871	0.0279406	0.655596	0.821101	NS	Excluded
DPYSL2	4583.57	-0.0119147	0.0367733	0.655865	0.82119	NS	Excluded
ANKRD39	569.428	0.0110973	0.029896	0.655878	0.82119	NS	Excluded
CAVIN3	176.14	0.00967837	0.0482843	0.655835	0.82119	NS	Excluded
C14H8orf76	738.308	0.0116114	0.0330193	0.655744	0.82119	NS	Excluded
ENSBTAG00000050097	21.0684	0.00682321	0.0512038	0.656029	0.821313	NS	Excluded
PSME3	1281.35	-0.0100877	0.0257742	0.65612	0.821361	NS	Excluded
ELN	509.662	0.00767274	0.0506388	0.656267	0.82148	NS	Excluded
TYSND1	708.609	-0.010197	0.0262537	0.656329	0.821491	NS	Excluded
ANAPC5	1861.4	0.0109355	0.0292851	0.656415	0.821533	NS	Excluded
ENTPD5	214.026	-0.0119445	0.0396825	0.656468	0.821534	NS	Excluded
ENSBTAG00000010813	11.4176	-0.00642085	0.0515426	0.656551	0.821572	NS	Excluded
RABL3	520.048	-0.0116703	0.0341198	0.656616	0.821586	NS	Excluded
PTGES2	329.505	0.0119976	0.0410072	0.656756	0.821695	NS	Excluded
MRPL54	995.43	-0.011928	0.037335	0.656867	0.821719	NS	Excluded
DHRS3	1270.82	-0.0113378	0.0444684	0.65688	0.821719	NS	Excluded
DNAJC9	700.688	-0.0104924	0.0278015	0.656956	0.821748	NS	Excluded
OSBPL3	406.314	-0.0118532	0.0399133	0.657394	0.822032	NS	Excluded
ENSBTAG00000035572	31.852	0.00968111	0.0486046	0.657289	0.822032	NS	Excluded
KLHL11	397.554	-0.0115852	0.0336652	0.657353	0.822032	NS	Excluded
BLTP3A	695.105	0.0118721	0.0391908	0.657252	0.822032	NS	Excluded
C22H3orf18	19.4591	0.00887499	0.0493269	0.657489	0.822083	NS	Excluded
NAGPA	1139.83	0.0112173	0.0308231	0.65754	0.822083	NS	Excluded
CAP2	4.5465	0.00418134	0.052664	0.657867	0.822426	NS	Excluded
POLQ	258.07	-0.0118795	0.041984	0.658108	0.822529	NS	Excluded
ENSBTAG00000051553	27.1521	-0.00841901	0.0499699	0.658083	0.822529	NS	Excluded
TAOK1	1120.41	0.0117343	0.0408241	0.658038	0.822529	NS	Excluded
GPR4	139.138	-0.0084663	0.0498159	0.658246	0.822636	NS	Excluded
ENSBTAG00000040387	48.8194	-0.00806724	0.0502564	0.658303	0.822641	NS	Excluded
TGM7	18.931	-0.00724103	0.0512203	0.658527	0.822856	NS	Excluded
REEP3	387.29	-0.0117849	0.0369081	0.658605	0.822887	NS	Excluded
TMEM185B	554.847	-0.010618	0.0287238	0.658775	0.822957	NS	Excluded
RFTN2	72.1414	0.0097988	0.0477932	0.658826	0.822957	NS	Excluded
ENSBTAG00000054510	53.9542	0.0109628	0.0456442	0.658925	0.822957	NS	Excluded
DCAF4	2408.63	-0.0106486	0.0282542	0.658775	0.822957	NS	Excluded
GNL3	1709.26	-0.0113411	0.031678	0.658903	0.822957	NS	Excluded
CD48	12976.5	-0.0110293	0.0304916	0.65903	0.823023	NS	Excluded
AGAP2	533.845	-0.0117366	0.0355025	0.659179	0.823143	NS	Excluded
BASP1	5390.72	-0.0105984	0.0462403	0.65929	0.823215	NS	Excluded
UBXN11	154.205	0.0117974	0.0417087	0.659897	0.823449	NS	Excluded
USP21	790.498	-0.0101821	0.0265213	0.659844	0.823449	NS	Excluded
UGT8	106.1	0.00465095	0.052375	0.660111	0.823449	NS	Excluded
TMEM259	3244.55	0.0102142	0.0265688	0.660058	0.823449	NS	Excluded
SAMD15	26.396	-0.00812734	0.0500011	0.659609	0.823449	NS	Excluded
MMP11	61.6068	-0.0102511	0.0474946	0.65995	0.823449	NS	Excluded
PRKCG	73.9479	0.00663235	0.0514785	0.659697	0.823449	NS	Excluded
UBA3	2559.16	0.00899638	0.022747	0.659975	0.823449	NS	Excluded
LSM3	1218.6	-0.0117818	0.0388625	0.660164	0.823449	NS	Excluded
NKAPL	41.008	-0.0073508	0.050813	0.659825	0.823449	NS	Excluded
GHITM	3699.88	-0.010356	0.0275945	0.659664	0.823449	NS	Excluded
ASB5	12.1144	-0.00626671	0.0517066	0.660095	0.823449	NS	Excluded
ENSBTAG00000052143	28.2938	-0.00664445	0.0516027	0.660123	0.823449	NS	Excluded
CBX5	936.793	0.0111408	0.0321338	0.660529	0.823531	NS	Excluded
UVSSA	1005.16	0.0118018	0.0394939	0.660634	0.823531	NS	Excluded
SNORA24	30.8712	0.00907259	0.0491503	0.660487	0.823531	NS	Excluded
NFX1	1541.69	0.00969904	0.0249831	0.660652	0.823531	NS	Excluded
SIMC1	234.968	0.0117187	0.0353719	0.660422	0.823531	NS	Excluded
ODAD2	8.11067	0.00485921	0.0523456	0.660646	0.823531	NS	Excluded
LRRK1	947.429	0.0118638	0.0362774	0.66041	0.823531	NS	Excluded
AFAP1L2	501.856	-0.00896422	0.0492384	0.660593	0.823531	NS	Excluded
AKIRIN1	975.461	-0.0117585	0.0397177	0.660904	0.82361	NS	Excluded
ENSBTAG00000049736	54.5174	0.0105583	0.0460728	0.660927	0.82361	NS	Excluded
FKRP	326.218	0.0111647	0.0313419	0.660814	0.82361	NS	Excluded
SORCS3	2678.62	0.0111313	0.0308735	0.660864	0.82361	NS	Excluded
SLC39A5	56.3815	0.0109306	0.0458854	0.661327	0.823768	NS	Excluded
TCF23	8.29173	-0.00519705	0.0522333	0.661219	0.823768	NS	Excluded
RTF2	1866.51	0.0108082	0.0296203	0.661307	0.823768	NS	Excluded
ATP2A2	4870.31	0.0107014	0.0297414	0.66137	0.823768	NS	Excluded
ENSBTAG00000050991	6.31429	-0.00609012	0.0518366	0.661226	0.823768	NS	Excluded
ENSBTAG00000053793	39.9562	0.00883506	0.0494161	0.661147	0.823768	NS	Excluded
ENSBTAG00000050802	11.4434	0.00599491	0.0519289	0.661434	0.823781	NS	Excluded
PCBP2	11051.8	-0.00925194	0.0234676	0.661538	0.823814	NS	Excluded
LETM1	1425.38	0.0100507	0.0263917	0.661689	0.823814	NS	Excluded
GFUS	828.835	-0.011087	0.0306382	0.661724	0.823814	NS	Excluded
NKD2	44.3403	-0.00848193	0.0497386	0.661644	0.823814	NS	Excluded
SLC15A3	1082.6	0.0112781	0.0439468	0.661724	0.823814	NS	Excluded
INTS9	1017.84	-0.0103099	0.0275452	0.661981	0.823871	NS	Excluded
TCERG1	4145.1	0.0105157	0.0284413	0.661938	0.823871	NS	Excluded
STON2	119.161	-0.0108636	0.0454112	0.661965	0.823871	NS	Excluded
FADD	694.668	0.0117596	0.0376026	0.661838	0.823871	NS	Excluded
ENSBTAG00000053434	48.3397	0.0108738	0.0451775	0.662056	0.823893	NS	Excluded
NDUFB3	801.309	-0.0112215	0.0321813	0.662105	0.823893	NS	Excluded
SUGP1	2359.23	0.00927969	0.0235217	0.662165	0.823902	NS	Excluded
COL6A3	42.0513	-0.00496457	0.0523555	0.662245	0.823936	NS	Excluded
POC1B	980.398	0.00946754	0.0245958	0.662315	0.823958	NS	Excluded
MIER1	2602.73	0.0107728	0.0298005	0.662388	0.823975	NS	Excluded
GALNT7	3994.46	0.0103619	0.0280792	0.662581	0.823975	NS	Excluded
GPX4	804.566	-0.011711	0.0400053	0.662647	0.823975	NS	Excluded
RNF43	139.429	0.0117835	0.0373257	0.66261	0.823975	NS	Excluded
MAP2K4	1660.3	0.00838085	0.0210223	0.662528	0.823975	NS	Excluded
DCPS	877.064	-0.0104737	0.0281644	0.662577	0.823975	NS	Excluded
EIF5A2	99.4845	0.0116633	0.0412868	0.662828	0.82407	NS	Excluded
MNAT1	566.935	0.0111253	0.0315568	0.662777	0.82407	NS	Excluded
BRME1	27.9021	-0.00862688	0.0497182	0.663102	0.824278	NS	Excluded
ENSBTAG00000015899	485.637	0.0115919	0.0391253	0.663092	0.824278	NS	Excluded
UBAP1	2661.23	-0.0115756	0.0344284	0.663222	0.824362	NS	Excluded
SNORD104	48.4912	0.00998335	0.0478194	0.663429	0.824554	NS	Excluded
TMEM108	6.77596	0.00381251	0.0526413	0.663716	0.824657	NS	Excluded
ENSBTAG00000036099	107.903	-0.00927294	0.0487824	0.663573	0.824657	NS	Excluded
SETDB2	1402.09	0.011581	0.03559	0.663684	0.824657	NS	Excluded
ENSBTAG00000049623	112.808	0.0117299	0.0380414	0.663724	0.824657	NS	Excluded
BOP1	668.346	0.0114431	0.0335379	0.663795	0.82468	NS	Excluded
PCDH17	22.4977	-0.00546319	0.0519737	0.663992	0.824859	NS	Excluded
IGSF11	4.87418	0.00392175	0.0527487	0.66435	0.825142	NS	Excluded
SCN1A	4.53502	0.00465069	0.0524808	0.664314	0.825142	NS	Excluded
MAPKAP1	1786.47	-0.00775904	0.0192127	0.664432	0.825142	NS	Excluded
VASH1	401.506	0.0097908	0.0476769	0.664389	0.825142	NS	Excluded
ENSBTAG00000053109	71.7312	-0.00624033	0.0515248	0.664706	0.825417	NS	Excluded
SCAF11	6964.25	0.0109355	0.0312384	0.665019	0.825674	NS	Excluded
SMG6	2789.76	0.00988914	0.0263954	0.664991	0.825674	NS	Excluded
TRAPPC6A	687.247	-0.0115455	0.0345826	0.665142	0.825722	NS	Excluded
IL5RA	295.614	0.0063563	0.0514986	0.665164	0.825722	NS	Excluded
ENSBTAG00000054164	122.983	0.0114824	0.042076	0.665427	0.825984	NS	Excluded
MYG1	525.191	-0.0115724	0.0343877	0.665535	0.826052	NS	Excluded
AUH	728.633	0.0105818	0.0290369	0.665888	0.826162	NS	Excluded
ENSBTAG00000045854	1422.62	-0.00775165	0.0505105	0.665768	0.826162	NS	Excluded
TUBG2	119.341	0.011494	0.0417384	0.665762	0.826162	NS	Excluded
SRGAP3	621.151	-0.0103795	0.0463023	0.665875	0.826162	NS	Excluded
ENSBTAG00000054145	35.4243	-0.00533913	0.0519992	0.665884	0.826162	NS	Excluded
ZFAT	353.308	-0.0110255	0.0316543	0.665977	0.826206	NS	Excluded
LTA4H	1587.54	0.0115929	0.0383877	0.666455	0.826733	NS	Excluded
CACNA1D	39.0948	0.00707157	0.051195	0.666544	0.826778	NS	Excluded
ENSBTAG00000048669	46.9296	-0.00337773	0.0526653	0.666685	0.826886	NS	Excluded
UBE2N	2612.36	0.0105561	0.0296417	0.667187	0.827311	NS	Excluded
SUGP2	2929.85	-0.0116843	0.0407566	0.667158	0.827311	NS	Excluded
PCBD1	133.746	-0.00825819	0.0498711	0.667181	0.827311	NS	Excluded
ENSBTAG00000038422	5.97553	0.00537048	0.051978	0.667673	0.82743	NS	Excluded
TM4SF20	5.39912	0.00461701	0.0525909	0.667655	0.82743	NS	Excluded
LRP8	602.654	-0.0116727	0.039876	0.667527	0.82743	NS	Excluded
MANSC4	183.905	-0.0115997	0.0380895	0.667699	0.82743	NS	Excluded
bta-mir-1843	23.0861	0.0102949	0.0463231	0.66739	0.82743	NS	Excluded
ENSBTAG00000052847	6.29549	-0.00592226	0.0517531	0.667707	0.82743	NS	Excluded
ENSBTAG00000049286	54.4725	-0.00733628	0.0505772	0.667372	0.82743	NS	Excluded
CYP2W1	84.9304	0.0101543	0.0467522	0.667675	0.82743	NS	Excluded
EHHADH	388.006	-0.0111624	0.0425464	0.667931	0.827485	NS	Excluded
DACH2	24.5808	0.00656072	0.0514627	0.667964	0.827485	NS	Excluded
FRRS1L	4.64666	0.00466584	0.0524003	0.66789	0.827485	NS	Excluded
ENSBTAG00000047336	9.6914	-0.00581936	0.0517983	0.667943	0.827485	NS	Excluded
HINT3	259.353	-0.0111916	0.0336392	0.668025	0.827496	NS	Excluded
TAF15	9337.73	-0.00961443	0.0254826	0.66818	0.827622	NS	Excluded
ENSBTAG00000053753	18.3817	-0.00635059	0.0508954	0.66836	0.827778	NS	Excluded
ENSBTAG00000050924	54.9197	0.00778066	0.0502553	0.668471	0.827851	NS	Excluded
MAK	46.1018	0.00984174	0.0473902	0.668576	0.827916	NS	Excluded
GPC1	36.2137	0.00853283	0.0498806	0.66871	0.828015	NS	Excluded
NPRL2	1844.64	-0.0085305	0.0217122	0.669025	0.82834	NS	Excluded
NIN	9941.6	-0.0114611	0.0381478	0.670034	0.829522	NS	Excluded
ABRAXAS2	1028.92	-0.0100108	0.0276179	0.670098	0.829536	NS	Excluded
ATPAF1	1130.76	-0.00872885	0.022663	0.670295	0.829582	NS	Excluded
ENSBTAG00000049934	29.1193	0.00905666	0.0487302	0.670218	0.829582	NS	Excluded
LEAP2	12.8391	-0.00556079	0.0519668	0.670248	0.829582	NS	Excluded
ENSBTAG00000049254	7.16142	0.0049095	0.052277	0.670377	0.829618	NS	Excluded
CATSPER3	24.4079	0.00877129	0.0493046	0.670694	0.829945	NS	Excluded
NUDC	3934.39	0.0102795	0.0284783	0.670797	0.830006	NS	Excluded
GNRH1	9.74442	0.00666277	0.0513026	0.670886	0.830051	NS	Excluded
ZNF746	990.322	-0.00887935	0.0232421	0.670978	0.830099	NS	Excluded
AMIGO2	450.513	0.0108529	0.0442195	0.671062	0.830136	NS	Excluded
ACBD6	464.284	0.0113582	0.0380522	0.671423	0.830253	NS	Excluded
ENSBTAG00000050337	11.7806	-0.00633762	0.0515012	0.671334	0.830253	NS	Excluded
APOM	200.346	0.0112777	0.0406403	0.67129	0.830253	NS	Excluded
ENSBTAG00000054222	43.447	-0.00449623	0.0523542	0.671302	0.830253	NS	Excluded
ARID4B	7660.78	0.00963018	0.0262437	0.671375	0.830253	NS	Excluded
CLIC2	96.0705	0.00671675	0.0509028	0.671603	0.830411	NS	Excluded
ADAMTS2	1047.54	0.00978951	0.0468969	0.671832	0.830628	NS	Excluded
IDO2	133.257	0.00598962	0.0517309	0.672045	0.83076	NS	Excluded
USP7	8106.09	0.00886108	0.0232766	0.671993	0.83076	NS	Excluded
FOXO6	14.0037	0.00451175	0.0523777	0.672278	0.830815	NS	Excluded
ENSBTAG00000038027	10.0374	-0.00538976	0.0519616	0.672216	0.830815	NS	Excluded
ENSBTAG00000053791	11.4487	0.00713567	0.0508404	0.672303	0.830815	NS	Excluded
ZNF48	710.612	-0.0112914	0.0344495	0.672257	0.830815	NS	Excluded
ENSBTAG00000012868	108.332	0.0113087	0.0408002	0.672642	0.831113	NS	Excluded
ENSBTAG00000054098	10.2478	0.00527274	0.0519755	0.672651	0.831113	NS	Excluded
PRMT7	1261.48	0.00823078	0.0212322	0.672865	0.831311	NS	Excluded
NACC2	443.444	0.00968582	0.0471839	0.673	0.831412	NS	Excluded
OMA1	270.357	0.010967	0.0332832	0.673368	0.831736	NS	Excluded
ENSBTAG00000050273	98.0925	-0.011399	0.037645	0.673323	0.831736	NS	Excluded
PDLIM5	238.839	-0.0104832	0.0447253	0.673446	0.831765	NS	Excluded
RPAP3	1018.42	-0.00988109	0.0274691	0.673641	0.83194	NS	Excluded
PRKAB2	317.71	0.0109283	0.0423089	0.674114	0.832327	NS	Excluded
CDK5RAP2	2669.46	-0.0104348	0.0295868	0.674044	0.832327	NS	Excluded
RTN4RL2	38.4649	0.0072116	0.0506044	0.674085	0.832327	NS	Excluded
KCNRG	47.4482	-0.0105634	0.0452069	0.674261	0.832377	NS	Excluded
ZBTB14	406.453	-0.0102667	0.0294548	0.674217	0.832377	NS	Excluded
RBL2	6503.7	-0.0100376	0.0285092	0.674371	0.83238	NS	Excluded
ITGAL	19149.7	-0.0111404	0.03453	0.674321	0.83238	NS	Excluded
ENSBTAG00000052721	60.1053	0.00647608	0.0514184	0.674569	0.832494	NS	Excluded
TMEM110	194.517	-0.0109544	0.0336401	0.674541	0.832494	NS	Excluded
RNF169	876.173	-0.0100091	0.028076	0.674746	0.832646	NS	Excluded
CDKL3	11.2985	-0.00726041	0.0507203	0.674843	0.8327	NS	Excluded
BOC	33.5312	0.00921496	0.0483141	0.675189	0.83271	NS	Excluded
PDE6D	508.297	0.0102145	0.0290951	0.675225	0.83271	NS	Excluded
TRAF3IP1	285.798	0.0111588	0.0410291	0.675159	0.83271	NS	Excluded
ENSBTAG00000049669	12.0837	0.00677378	0.0510681	0.67502	0.83271	NS	Excluded
DHX29	2456.02	0.00892044	0.0237826	0.674936	0.83271	NS	Excluded
ZNF420	459.962	0.0106308	0.0321706	0.675208	0.83271	NS	Excluded
ENSBTAG00000049011	4.84966	-0.00563272	0.0519594	0.675198	0.83271	NS	Excluded
LAMA3	103.781	-0.00872906	0.0488614	0.675514	0.833	NS	Excluded
ENSBTAG00000021649	31.4865	0.00562692	0.0518087	0.675689	0.833125	NS	Excluded
ADNP	5470.71	-0.00930277	0.0251259	0.675722	0.833125	NS	Excluded
ITPR1	3378.2	0.0109833	0.0338864	0.675975	0.833371	NS	Excluded
ZSCAN16	214.038	0.0110611	0.0360298	0.676044	0.833391	NS	Excluded
ENSBTAG00000019284	17.4475	-0.00796752	0.0499274	0.676211	0.833531	NS	Excluded
DAPL1	507.493	-0.00951144	0.0472003	0.676444	0.833751	NS	Excluded
ENSBTAG00000050533	13.3867	0.00534274	0.0519622	0.676589	0.83381	NS	Excluded
NICN1	1030.9	-0.0110897	0.0346463	0.676598	0.83381	NS	Excluded
SPATC1L	18.3305	0.00669902	0.0509738	0.677168	0.834421	NS	Excluded
WIPF2	813.058	0.0110644	0.0409521	0.677201	0.834421	NS	Excluded
ENSBTAG00000048794	7.62892	-0.00296417	0.0529841	0.677458	0.834426	NS	Excluded
SEM1	2040.54	0.0109967	0.0404204	0.67728	0.834426	NS	Excluded
AGGF1	3831.13	0.00891331	0.0239024	0.677318	0.834426	NS	Excluded
ZNF606	283.298	0.0111246	0.0368564	0.677368	0.834426	NS	Excluded
PRIM2	490.779	-0.0104228	0.0304784	0.677473	0.834426	NS	Excluded
ENSBTAG00000050921	9.1383	0.00552537	0.0519535	0.677887	0.834757	NS	Excluded
ETAA1	1414.64	0.0104084	0.0310153	0.677854	0.834757	NS	Excluded
WIPI2	1875.48	-0.00770609	0.0200581	0.677902	0.834757	NS	Excluded
ATP6V0A4	326.958	-0.00759497	0.0503529	0.678122	0.834941	NS	Excluded
TAF4B	425.67	0.0110128	0.0396351	0.678158	0.834941	NS	Excluded
WNT8B	4.46411	-0.00462349	0.0523861	0.678216	0.834946	NS	Excluded
TTYH2	253.88	-0.00750369	0.0502107	0.678393	0.835039	NS	Excluded
E2F3	571.116	-0.0106038	0.0448508	0.678399	0.835039	NS	Excluded
NCDN	883.381	0.0100832	0.0286356	0.679004	0.835717	NS	Excluded
ATP9B	1989.56	-0.0094827	0.0261088	0.679283	0.835864	NS	Excluded
RIOK1	722.352	-0.0105762	0.0316092	0.679196	0.835864	NS	Excluded
B3GALNT2	143.73	0.011106	0.042534	0.679244	0.835864	NS	Excluded
ACIN1	14092.2	0.00776087	0.020133	0.679644	0.836241	NS	Excluded
FGL1	9.72228	-0.00449266	0.052263	0.679731	0.836283	NS	Excluded
FAM120A	6295.27	-0.00720884	0.0186081	0.679836	0.836346	NS	Excluded
ATF7IP2	7.95869	-0.00425434	0.0524171	0.680147	0.836662	NS	Excluded
ND4L	8188.34	0.0110355	0.0409807	0.680435	0.836951	NS	Excluded
RNF6	446.658	-0.00948954	0.0267941	0.680501	0.836966	NS	Excluded
PAN2	1857.07	-0.00897249	0.0243082	0.680564	0.836977	NS	Excluded
ENSBTAG00000052105	19.1425	-0.00822715	0.0495449	0.680741	0.837129	NS	Excluded
API5	2546.93	0.0101987	0.0301292	0.680868	0.83722	NS	Excluded
MRNIP	278.457	-0.00999101	0.0463727	0.681163	0.83745	NS	Excluded
ETHE1	759.876	0.0110892	0.0369496	0.681159	0.83745	NS	Excluded
TP53INP1	6321.35	0.0103408	0.0316572	0.681344	0.837606	NS	Excluded
COA6	103.76	-0.0109664	0.0375897	0.681535	0.837774	NS	Excluded
ENSBTAG00000054595	20.7955	-0.00900299	0.0483694	0.681661	0.83785	NS	Excluded
ENSBTAG00000002550	90.1936	-0.0100167	0.0458915	0.681757	0.83785	NS	Excluded
CCDC186	1446.21	-0.0110124	0.0388109	0.681729	0.83785	NS	Excluded
SLC41A2	196.449	-0.0111307	0.0387944	0.681857	0.837907	NS	Excluded
GLRA3	5.44883	-0.00434572	0.0524149	0.682144	0.838131	NS	Excluded
VCPKMT	243.573	-0.0107049	0.0337077	0.682147	0.838131	NS	Excluded
IFI30	2170.05	-0.0100868	0.0459699	0.682356	0.838321	NS	Excluded
DHX35	738.865	0.00996586	0.0290481	0.682418	0.838332	NS	Excluded
PRSS23	34.161	-0.00681786	0.0508622	0.682518	0.838389	NS	Excluded
CHCHD3	2396.22	0.00968908	0.0278389	0.6826	0.838424	NS	Excluded
WWOX	557.779	0.0111065	0.0415386	0.68271	0.83846	NS	Excluded
FMN2	38.4803	0.00597025	0.0516027	0.682738	0.83846	NS	Excluded
FAN1	662.937	0.0102481	0.0304242	0.682888	0.838579	NS	Excluded
PCYOX1L	321.022	-0.0108372	0.0339393	0.683036	0.838694	NS	Excluded
FAM89B	766.086	-0.0103901	0.0311378	0.683159	0.83878	NS	Excluded
EIF4H	9892.25	0.00735645	0.019443	0.683266	0.838844	NS	Excluded
P3H2	33.3112	0.00640879	0.0512356	0.683389	0.83893	NS	Excluded
RBM11	118.815	0.00800133	0.0493627	0.683453	0.838942	NS	Excluded
JRK	351.089	0.00986922	0.0287638	0.683928	0.839393	NS	Excluded
SMARCC1	5790.26	0.0095567	0.0274106	0.683927	0.839393	NS	Excluded
HIBCH	1280.78	-0.0100245	0.029426	0.684039	0.839445	NS	Excluded
ENSBTAG00000053867	5.07224	0.00545266	0.0518565	0.684078	0.839445	NS	Excluded
CAMK1D	1133.41	-0.0110688	0.0385619	0.684145	0.839461	NS	Excluded
GCC1	386.46	-0.0105662	0.0331746	0.684236	0.839507	NS	Excluded
SAP18	4921.36	0.0101182	0.0305218	0.684467	0.839658	NS	Excluded
CBX4	1771.76	-0.0103837	0.0315217	0.684433	0.839658	NS	Excluded
CCDC88A	2268.5	0.0105138	0.042864	0.684921	0.840017	NS	Excluded
CYP2C88	16.0298	-0.0056847	0.0516111	0.684889	0.840017	NS	Excluded
MUS81	620.616	-0.0102882	0.0306015	0.684902	0.840017	NS	Excluded
PCDHAC2	23.8169	0.00731974	0.0503799	0.684988	0.840033	NS	Excluded
SCN3A	450.3	-0.00631713	0.0512477	0.685216	0.840069	NS	Excluded
SCNN1A	6.30852	0.00317109	0.052817	0.685095	0.840069	NS	Excluded
FBXL13	27.5356	0.00376128	0.0525585	0.685251	0.840069	NS	Excluded
ACTR1B	670.81	0.0105859	0.0332215	0.685156	0.840069	NS	Excluded
BAG2	728.253	0.0109508	0.0392723	0.685287	0.840069	NS	Excluded
SYCP2L	6.97175	0.00519443	0.0520849	0.685354	0.840086	NS	Excluded
ENSBTAG00000051012	399.335	-0.00721094	0.0507122	0.685454	0.840142	NS	Excluded
SGSM3	997.405	0.0100184	0.0295782	0.68554	0.840181	NS	Excluded
ENSBTAG00000050172	1420.41	-0.00980921	0.046303	0.685647	0.840246	NS	Excluded
PSD	97.1452	0.0106481	0.0424507	0.685831	0.84034	NS	Excluded
GGA2	2165.88	0.0105199	0.0338251	0.685806	0.84034	NS	Excluded
MLH3	862.113	0.0101142	0.0305012	0.68589	0.840346	NS	Excluded
BTBD9	995.668	0.0109839	0.0371296	0.685961	0.840367	NS	Excluded
ZNHIT6	757.124	0.0105199	0.032603	0.686237	0.840639	NS	Excluded
ENSBTAG00000052475	9.96806	0.00656487	0.0510623	0.686646	0.841074	NS	Excluded
GSTO1	408.855	-0.00568073	0.051638	0.687031	0.841479	NS	Excluded
TLCD4	11.6399	-0.00561496	0.0518158	0.687171	0.841519	NS	Excluded
RSPH10B	104.617	0.0102175	0.0450523	0.68712	0.841519	NS	Excluded
HHAT	7.25115	0.00419491	0.0525318	0.687282	0.841588	NS	Excluded
ARHGEF25	9.23956	0.00599911	0.0515352	0.687504	0.841632	NS	Excluded
ENSBTAG00000050341	5.11813	0.00419767	0.0525874	0.687526	0.841632	NS	Excluded
GJB2	66.9945	-0.00727978	0.050047	0.687489	0.841632	NS	Excluded
ENSBTAG00000051139	22.4265	0.00769674	0.0498826	0.687533	0.841632	NS	Excluded
ENSBTAG00000033143	7.65121	-0.00488511	0.0518746	0.688	0.841674	NS	Excluded
CAMK2N1	108.253	-0.00760552	0.050154	0.687749	0.841674	NS	Excluded
ENTREP3	357.783	-0.0103884	0.031967	0.687723	0.841674	NS	Excluded
TRIM35	973.527	0.0103713	0.0327219	0.687969	0.841674	NS	Excluded
SLC24A1	112.286	-0.00965152	0.046423	0.687908	0.841674	NS	Excluded
ENSBTAG00000049042	14.9062	-0.00510091	0.0520894	0.687863	0.841674	NS	Excluded
MKKS	1058.58	0.00941684	0.0271699	0.687818	0.841674	NS	Excluded
CFAP43	55.571	-0.00981655	0.045819	0.687638	0.841674	NS	Excluded
KIAA0319L	1363.27	-0.00820901	0.0225751	0.688248	0.841887	NS	Excluded
ALPK2	265.427	0.0102503	0.043781	0.688282	0.841887	NS	Excluded
PTPN4	771.625	0.0094545	0.0462192	0.688404	0.84197	NS	Excluded
PNPLA6	2414.1	-0.00972531	0.0286339	0.688522	0.841983	NS	Excluded
ENSBTAG00000051278	4.44927	0.00526665	0.0520049	0.688481	0.841983	NS	Excluded
PTPN12	3043.21	-0.010475	0.0339463	0.688684	0.842115	NS	Excluded
ATP5F1E	2538.5	-0.0105838	0.0408404	0.688872	0.842278	NS	Excluded
ECHDC1	1415.43	-0.0100672	0.0309073	0.688972	0.842335	NS	Excluded
ENSBTAG00000045867	459.351	0.0107444	0.0363881	0.689217	0.84237	NS	Excluded
TMEM222	917.547	-0.0103175	0.0316913	0.689113	0.84237	NS	Excluded
ENSBTAG00000051183	246.916	-0.00681115	0.0508141	0.689211	0.84237	NS	Excluded
VWA3B	173.619	0.00720122	0.0502914	0.689122	0.84237	NS	Excluded
VRK1	1085.99	0.0102491	0.0324128	0.689353	0.842471	NS	Excluded
BABAM2	1267.81	0.00936577	0.0272861	0.689557	0.842489	NS	Excluded
ATP6V1H	1092.78	0.00978469	0.0295463	0.689513	0.842489	NS	Excluded
LTBP4	88.7888	-0.00314143	0.0529323	0.689584	0.842489	NS	Excluded
FTH1	35860.6	0.0104791	0.0412775	0.68952	0.842489	NS	Excluded
ENSBTAG00000013055	128.253	0.00349933	0.0526333	0.689919	0.842766	NS	Excluded
FUZ	448.928	-0.010651	0.0347376	0.689881	0.842766	NS	Excluded
ZNF385A	703.709	-0.0106472	0.0404845	0.690046	0.842855	NS	Excluded
GNG12	128.717	-0.0100507	0.0443102	0.690123	0.842883	NS	Excluded
CD74	128635	0.0106693	0.0404373	0.690445	0.843211	NS	Excluded
ANOS1	6.26232	0.00407891	0.0525347	0.690769	0.843345	NS	Excluded
TBC1D19	150.838	-0.0106495	0.0395653	0.690826	0.843345	NS	Excluded
SMPD3	267.314	-0.00772228	0.0495854	0.690727	0.843345	NS	Excluded
ENSBTAG00000048748	9.41362	-0.0045628	0.0522738	0.690647	0.843345	NS	Excluded
LIPM	153.882	0.00585148	0.0513585	0.690816	0.843345	NS	Excluded
POMP	3000.27	-0.0101555	0.0318484	0.690915	0.843355	NS	Excluded
PGBD5	27.7925	-0.00722391	0.0503037	0.690942	0.843355	NS	Excluded
AFAP1	382.394	-0.00750106	0.049608	0.691081	0.84339	NS	Excluded
SOCS7	649.415	0.0105996	0.0392616	0.691064	0.84339	NS	Excluded
ADTRP	194.009	-0.0075726	0.0499158	0.691133	0.84339	NS	Excluded
MCF2L2	269.813	-0.00942586	0.0468297	0.69131	0.843441	NS	Excluded
DND1	103.349	-0.010759	0.040072	0.6913	0.843441	NS	Excluded
PLCB2	3113.78	-0.00974756	0.029104	0.691337	0.843441	NS	Excluded
DNAH17	1165.38	-0.0103248	0.043483	0.691638	0.843742	NS	Excluded
PCGF6	232.071	-0.0103028	0.0328399	0.69175	0.843798	NS	Excluded
ENSBTAG00000019015	126.464	0.00675571	0.0508224	0.691792	0.843798	NS	Excluded
NFATC3	3301.78	0.0102253	0.0333267	0.691941	0.843914	NS	Excluded
PADI6	5.19241	-0.00367633	0.0525557	0.692056	0.843954	NS	Excluded
PLOD1	589.198	0.0105338	0.0409729	0.692137	0.843954	NS	Excluded
CABCOCO1	99.8329	0.00930221	0.0470835	0.692111	0.843954	NS	Excluded
ENSBTAG00000048302	53.1801	0.00789614	0.0494505	0.692306	0.844095	NS	Excluded
MIR197	13.8385	0.00781024	0.049533	0.692368	0.844104	NS	Excluded
APOL3	7375.74	0.0106983	0.0398853	0.692435	0.84412	NS	Excluded
KLRK1	791.851	0.00942013	0.0462312	0.692717	0.844366	NS	Excluded
ENSBTAG00000025929	1940.5	0.00838831	0.0237656	0.692745	0.844366	NS	Excluded
ZNF775	79.6604	-0.0102977	0.0422574	0.69313	0.844769	NS	Excluded
SCPEP1	3867.81	0.0105795	0.0389376	0.693261	0.844862	NS	Excluded
LANCL2	767.557	-0.0103733	0.0333948	0.69335	0.844905	NS	Excluded
ST6GALNAC6	233.617	-0.0104451	0.0418754	0.693407	0.844907	NS	Excluded
TBC1D17	1135.71	-0.00971105	0.0292175	0.69346	0.844907	NS	Excluded
RPP40	167.184	-0.0105215	0.0383759	0.693548	0.844949	NS	Excluded
RAPGEF1	9556.87	-0.00922889	0.0272312	0.693669	0.84503	NS	Excluded
TSPAN31	931.782	0.00905158	0.026417	0.693789	0.845033	NS	Excluded
LYSMD2	378.114	0.0105338	0.0409008	0.693786	0.845033	NS	Excluded
ENSBTAG00000034090	10.9838	-0.00642187	0.0509474	0.693834	0.845033	NS	Excluded
ENSBTAG00000054325	295.635	-0.010085	0.0320891	0.69412	0.845315	NS	Excluded
ENSBTAG00000052568	30.5107	-0.00676755	0.050341	0.694175	0.845316	NS	Excluded
GJA9	18.6012	0.00768523	0.049625	0.694301	0.845404	NS	Excluded
LIN9	369.033	0.0102328	0.0336515	0.694407	0.845427	NS	Excluded
SPTSSA	1116.45	0.0104067	0.0404005	0.694429	0.845427	NS	Excluded
PTGFRN	584.232	0.00988439	0.043894	0.694941	0.845528	NS	Excluded
AHR	2012.69	0.0103455	0.0390672	0.695	0.845528	NS	Excluded
IARS1	2533.82	-0.00835239	0.0238197	0.694872	0.845528	NS	Excluded
F2RL1	85.3406	-0.00891544	0.0473142	0.694728	0.845528	NS	Excluded
RUBCNL	9795.12	0.00801491	0.0484676	0.694967	0.845528	NS	Excluded
ASPHD2	148.386	-0.00905562	0.0475812	0.694771	0.845528	NS	Excluded
DCHS2	11.9232	0.00561371	0.051568	0.694745	0.845528	NS	Excluded
TEX264	1408.27	-0.00961171	0.0294115	0.694777	0.845528	NS	Excluded
GTF2E2	1686.56	-0.0101625	0.0322983	0.694963	0.845528	NS	Excluded
ENSBTAG00000050010	36.6828	-0.00855715	0.0477991	0.6953	0.845761	NS	Excluded
NDUFB1	380.909	0.010494	0.0399596	0.695263	0.845761	NS	Excluded
PTPN11	2070.84	0.0104794	0.038391	0.695498	0.845935	NS	Excluded
TEKT2	30.2239	0.00903927	0.0471532	0.695734	0.846099	NS	Excluded
ATP6V1E1	3530.96	0.00993858	0.0315069	0.695854	0.846099	NS	Excluded
MGAT3	21.7391	-0.00457369	0.0520879	0.695766	0.846099	NS	Excluded
GLG1	9712.46	0.00798067	0.0225899	0.695876	0.846099	NS	Excluded
UBALD2	3725.62	0.0104797	0.0360693	0.695903	0.846099	NS	Excluded
CD5L	20.7173	0.00224072	0.0529796	0.696429	0.846492	NS	Excluded
RPH3AL	423.783	-0.0105089	0.039792	0.696444	0.846492	NS	Excluded
MCUR1	504.109	0.00998983	0.0321558	0.696426	0.846492	NS	Excluded
TIGD7	59.1138	0.0079716	0.048915	0.696371	0.846492	NS	Excluded
PAQR8	1028.46	0.0102062	0.0421171	0.696522	0.846522	NS	Excluded
ENKUR	71.6097	-0.00715185	0.0500937	0.69674	0.84672	NS	Excluded
ENSBTAG00000015651	17.6395	0.00523705	0.0518298	0.696847	0.846785	NS	Excluded
ENSBTAG00000034225	1473.09	-0.00928378	0.0276433	0.696921	0.846809	NS	Excluded
PRPS1	1742.22	-0.00986499	0.0315259	0.696978	0.846812	NS	Excluded
NOPCHAP1	447.038	0.0101939	0.0425385	0.697078	0.846867	NS	Excluded
TEX14	87.7733	0.0101568	0.0429201	0.697151	0.84689	NS	Excluded
GON4L	2733.37	0.00876472	0.0257998	0.697454	0.847016	NS	Excluded
CARNMT1	580.555	-0.0097515	0.0308576	0.697425	0.847016	NS	Excluded
GNLY	1126.82	0.00574459	0.0514134	0.697422	0.847016	NS	Excluded
BPHL	948.65	0.0093285	0.02803	0.697472	0.847016	NS	Excluded
PEX26	668.867	0.0104768	0.0390818	0.697859	0.847057	NS	Excluded
BMPR1B	16.056	-0.00501012	0.0520455	0.697723	0.847057	NS	Excluded
PIGG	464.891	0.0103533	0.0373129	0.697856	0.847057	NS	Excluded
CACNA1A	216.916	-0.0104408	0.042059	0.697767	0.847057	NS	Excluded
ENSBTAG00000053039	10.9895	0.00682583	0.050465	0.697886	0.847057	NS	Excluded
MYL12B	1212.24	-0.00997803	0.032232	0.697882	0.847057	NS	Excluded
ATP2B2	328.914	-0.00893643	0.0471234	0.697677	0.847057	NS	Excluded
CPA4	108.523	0.00710347	0.0498702	0.698073	0.847155	NS	Excluded
ENSBTAG00000051764	11.4641	-0.00274065	0.0529505	0.698075	0.847155	NS	Excluded
DGKA	5728.69	0.0103571	0.0355488	0.698287	0.847155	NS	Excluded
ABRAXAS1	994.756	-0.0103103	0.0343387	0.698293	0.847155	NS	Excluded
TRIM11	1716	-0.00762196	0.0213952	0.69822	0.847155	NS	Excluded
UTP18	1444.44	0.00849617	0.0247349	0.69816	0.847155	NS	Excluded
TRADD	642.925	-0.0102121	0.0336415	0.698398	0.847217	NS	Excluded
SLC35G2	211.913	0.0096475	0.0445746	0.698571	0.847295	NS	Excluded
CPB2	182.309	-0.00580797	0.0513925	0.698567	0.847295	NS	Excluded
PID1	6.07434	0.00378272	0.0525994	0.699032	0.8476	NS	Excluded
TRIM44	60.9446	0.00942411	0.0457782	0.698914	0.8476	NS	Excluded
CA4	43.5866	0.00508563	0.0519219	0.699041	0.8476	NS	Excluded
AP3M2	219.097	-0.0103857	0.0387241	0.699005	0.8476	NS	Excluded
CNPY1	32.4444	0.00610237	0.0509666	0.699206	0.847735	NS	Excluded
XKR8	274.712	0.010251	0.0406908	0.699454	0.84797	NS	Excluded
SRC	52.8024	0.00896162	0.0465931	0.699739	0.848249	NS	Excluded
ENSBTAG00000042280	16.8963	0.00679361	0.0504426	0.700211	0.848756	NS	Excluded
INPP5D	9324.2	-0.00814898	0.0233091	0.700462	0.848928	NS	Excluded
ARL15	73.7804	0.0100245	0.0429811	0.700462	0.848928	NS	Excluded
USP16	2480.64	-0.00692216	0.0193885	0.70073	0.849149	NS	Excluded
MCTP2	1943.35	-0.00899772	0.0470595	0.700753	0.849149	NS	Excluded
STXBP4	235.289	0.0104233	0.0376775	0.70084	0.849187	NS	Excluded
ENSBTAG00000055098	18.4838	-0.00686836	0.0503013	0.700962	0.849234	NS	Excluded
OTULIN	2592.32	-0.00963908	0.030654	0.700987	0.849234	NS	Excluded
MLLT11	601.273	0.0102036	0.0355377	0.70122	0.849333	NS	Excluded
KDM5A	5352.31	0.0063859	0.0177313	0.701297	0.849333	NS	Excluded
HSPA4	4739.36	-0.00906597	0.0274589	0.701269	0.849333	NS	Excluded
RNF208	28.9701	-0.00876246	0.0475799	0.701341	0.849333	NS	Excluded
ENSBTAG00000049906	27.5827	0.00633048	0.0507431	0.701212	0.849333	NS	Excluded
CLTA	4379.68	-0.00949149	0.0299516	0.70145	0.849399	NS	Excluded
ENSBTAG00000022278	1993.84	-0.00915666	0.0461476	0.701716	0.849526	NS	Excluded
ENSBTAG00000039886	18.1495	-0.00778031	0.0491477	0.701773	0.849526	NS	Excluded
NNT	3342.77	0.00805905	0.0236809	0.701611	0.849526	NS	Excluded
PURG	26.2272	-0.00920349	0.0463403	0.701731	0.849526	NS	Excluded
SF3B4	2093.45	-0.00940706	0.0293678	0.701964	0.849691	NS	Excluded
NUDT21	1223.65	-0.00900808	0.0276552	0.702046	0.849724	NS	Excluded
ENSBTAG00000051963	10.0203	-0.00489456	0.0519728	0.702156	0.849792	NS	Excluded
ENSBTAG00000048693	16.8217	-0.00580556	0.0513977	0.702259	0.849851	NS	Excluded
ENSBTAG00000051975	15.8673	-0.00647114	0.0507365	0.702645	0.850185	NS	Excluded
EPAS1	383.992	0.00978909	0.0436955	0.702613	0.850185	NS	Excluded
MLLT1	1167.04	0.00887353	0.0271042	0.702937	0.850288	NS	Excluded
MYO5A	1470.04	-0.010229	0.038168	0.702934	0.850288	NS	Excluded
ENSBTAG00000052185	26.0312	0.00712749	0.0499026	0.702947	0.850288	NS	Excluded
EP400	6139.03	0.0085963	0.0258118	0.702947	0.850288	NS	Excluded
ENSBTAG00000054742	9.3709	-0.0055993	0.0514765	0.703051	0.850347	NS	Excluded
EEIG2	375.533	-0.01008	0.04061	0.703202	0.850464	NS	Excluded
ARFGAP3	1832.56	-0.00955631	0.0309514	0.703628	0.850735	NS	Excluded
MEGF9	452.367	-0.00652038	0.0506817	0.703644	0.850735	NS	Excluded
EMP3	6751.31	0.0100543	0.0399867	0.70358	0.850735	NS	Excluded
DNASE1	391.166	0.0102792	0.0364385	0.703535	0.850735	NS	Excluded
ENSBTAG00000050678	35.1131	0.00665636	0.0504093	0.70382	0.850749	NS	Excluded
TUT7	9765.24	-0.0102519	0.038618	0.703788	0.850749	NS	Excluded
LATS1	1065.15	0.0100018	0.0355785	0.703815	0.850749	NS	Excluded
C24H18orf54	531.356	0.009963	0.0344456	0.703888	0.850766	NS	Excluded
C2CD2	74.4049	0.00983684	0.0430041	0.704138	0.850953	NS	Excluded
ENSBTAG00000048586	5.51786	0.00524458	0.0517422	0.704153	0.850953	NS	Excluded
SPP1	30.9117	0.00199047	0.0530532	0.704278	0.851039	NS	Excluded
KCTD10	1966.49	-0.00851677	0.0256809	0.704476	0.851212	NS	Excluded
ANP32B	9648.17	-0.00971944	0.0323223	0.704675	0.851321	NS	Excluded
ARHGEF33	16.0561	0.00741608	0.0494672	0.704641	0.851321	NS	Excluded
FPGS	326.467	-0.00989397	0.0330124	0.704742	0.851336	NS	Excluded
CSF2RA	837.693	-0.00966783	0.044234	0.704901	0.851462	NS	Excluded
XRCC3	390.507	-0.0103525	0.0382901	0.704998	0.851513	NS	Excluded
WWTR1	11.586	0.00614506	0.0511128	0.705086	0.851554	NS	Excluded
MRPL23	421.964	0.0101812	0.0379018	0.705352	0.851807	NS	Excluded
RAB30	69.3189	-0.00925813	0.0459022	0.705406	0.851807	NS	Excluded
TMEM183A	2302.57	-0.00715988	0.0206025	0.705557	0.851924	NS	Excluded
IL12A	6.06097	-0.00520147	0.0518141	0.70567	0.851994	NS	Excluded
NDUFA10	2034.03	-0.00878703	0.026683	0.705918	0.852228	NS	Excluded
FILIP1	10.7183	0.00493634	0.0518953	0.706	0.852261	NS	Excluded
ENSBTAG00000046995	30.0285	0.00658963	0.0503685	0.706174	0.852405	NS	Excluded
YLPM1	5371.54	-0.00861108	0.0262508	0.706357	0.852532	NS	Excluded
LIFR	7.54639	0.00531413	0.0516845	0.706388	0.852532	NS	Excluded
ENSBTAG00000053471	11.223	0.00610714	0.0509278	0.706485	0.852549	NS	Excluded
WSB1	10815.8	-0.00989048	0.0341169	0.706512	0.852549	NS	Excluded
BBS5	102.796	0.0100143	0.041466	0.706572	0.852556	NS	Excluded
NRARP	4.87735	0.00473118	0.0519712	0.70672	0.852632	NS	Excluded
ENSBTAG00000039237	28.3919	-0.00351419	0.0526266	0.706745	0.852632	NS	Excluded
PLCL2	7320.3	0.00866593	0.0266801	0.706842	0.852683	NS	Excluded
DENND5B	765.966	0.0101064	0.0400543	0.706903	0.852691	NS	Excluded
MINDY4	39.6662	0.00758919	0.0490202	0.70715	0.852858	NS	Excluded
TRIP4	1738.18	0.00882987	0.0274121	0.707099	0.852858	NS	Excluded
SDHC	1832.73	0.00984587	0.040284	0.707256	0.852919	NS	Excluded
ZC3H15	2622.39	0.00830774	0.0250828	0.707431	0.853065	NS	Excluded
SERF1A	17.0888	-0.0082751	0.0479398	0.707527	0.853114	NS	Excluded
PIK3CG	2520.02	0.00998509	0.0379186	0.708242	0.85371	NS	Excluded
PYURF	1472.68	-0.0096782	0.0330898	0.708329	0.85371	NS	Excluded
HSPA4L	92.7774	-0.00963545	0.0443005	0.708341	0.85371	NS	Excluded
SREK1IP1	430.278	-0.00985793	0.0353139	0.708337	0.85371	NS	Excluded
SLC25A19	1587.1	-0.0100953	0.0399309	0.708229	0.85371	NS	Excluded
EOMES	594.032	-0.00933316	0.0443205	0.70835	0.85371	NS	Excluded
FRRS1	20.6114	0.003665	0.0525005	0.708434	0.853745	NS	Excluded
ENSBTAG00000049082	17.1255	-0.00775225	0.0488109	0.708494	0.853751	NS	Excluded
GRIA1	11.6809	-0.00588376	0.0512491	0.708607	0.853762	NS	Excluded
TRDMT1	976.885	-0.00903482	0.0287431	0.708707	0.853762	NS	Excluded
ZNF236	1237.89	-0.0100437	0.037284	0.708722	0.853762	NS	Excluded
AGPAT1	3011.25	0.0088213	0.027508	0.70863	0.853762	NS	Excluded
ENSBTAG00000054008	52.2048	-0.00338813	0.0525851	0.708788	0.853777	NS	Excluded
ENSBTAG00000044087	90.4563	0.00990787	0.0420785	0.708894	0.853838	NS	Excluded
RTKN	49.0216	0.0087176	0.0469027	0.708968	0.853851	NS	Excluded
SNX9	1219.36	0.0097224	0.0335546	0.70907	0.853851	NS	Excluded
LIG3	1420.89	-0.00744254	0.021855	0.709027	0.853851	NS	Excluded
AKAP9	5870.1	-0.00948957	0.0318255	0.709313	0.853934	NS	Excluded
BFSP1	8.44361	0.00179451	0.0531345	0.709318	0.853934	NS	Excluded
BTG2	496.727	0.00849265	0.0465806	0.709357	0.853934	NS	Excluded
LYRM9	283.923	-0.00991561	0.0349196	0.70928	0.853934	NS	Excluded
DPP8	3091.67	0.009903	0.0384178	0.709502	0.853977	NS	Excluded
RPLP1	59518.7	-0.00899874	0.0454113	0.709495	0.853977	NS	Excluded
EPB41L1	65.1381	0.00863662	0.0470688	0.709723	0.854133	NS	Excluded
ENY2	1791.4	-0.00890197	0.0281236	0.709742	0.854133	NS	Excluded
MCOLN1	876.642	0.00949697	0.0313592	0.709921	0.854171	NS	Excluded
REPS1	2702.83	-0.00846435	0.0260949	0.709937	0.854171	NS	Excluded
ENSBTAG00000038080	122.241	0.00308295	0.0526871	0.709842	0.854171	NS	Excluded
BTD	119.579	-0.00987938	0.0413983	0.710092	0.854266	NS	Excluded
CCDC50	1523.95	-0.00946411	0.0316068	0.710152	0.854266	NS	Excluded
SORBS2	10.2028	0.0051395	0.0518562	0.71018	0.854266	NS	Excluded
FGD1	194.273	-0.00925868	0.0446299	0.71047	0.854522	NS	Excluded
LAPTM4A	4407.6	0.00915928	0.0301308	0.710503	0.854522	NS	Excluded
KCNMB4	153.974	0.00915465	0.0448161	0.710709	0.854637	NS	Excluded
NDUFB7	812.676	-0.00991766	0.0360326	0.710678	0.854637	NS	Excluded
TADA1	1491.63	0.00950021	0.032578	0.710871	0.854705	NS	Excluded
PIGS	1323.38	-0.00915048	0.0291056	0.710929	0.854705	NS	Excluded
TACC1	1825.8	0.00983403	0.0363412	0.710886	0.854705	NS	Excluded
COMT	961.14	0.00986518	0.0377559	0.711071	0.854809	NS	Excluded
CDK2	377.39	-0.00994637	0.0370336	0.711651	0.855221	NS	Excluded
RWDD2A	97.464	0.00984351	0.0378728	0.711585	0.855221	NS	Excluded
HMGCR	5350.51	-0.0092447	0.0312001	0.711688	0.855221	NS	Excluded
CHMP4B	3406.63	0.008546	0.0267221	0.711684	0.855221	NS	Excluded
PLCXD3	6.36051	0.00395606	0.0523606	0.711524	0.855221	NS	Excluded
SHROOM4	40.0814	-0.00527485	0.0516704	0.71187	0.855308	NS	Excluded
TBL3	736.986	-0.00958709	0.0320586	0.711832	0.855308	NS	Excluded
RARRES1	32.8854	0.00787036	0.0487423	0.712256	0.855387	NS	Excluded
ENSBTAG00000012192	215.302	0.00898191	0.0462071	0.712265	0.855387	NS	Excluded
FAM185A	241.029	-0.00917277	0.0446794	0.712234	0.855387	NS	Excluded
RRS1	852.401	-0.00978023	0.0365111	0.712142	0.855387	NS	Excluded
RAB3C	10.6105	-0.0049966	0.0516936	0.712093	0.855387	NS	Excluded
WBP1L	1715.9	0.00965589	0.034503	0.712164	0.855387	NS	Excluded
ZBTB37	266.202	0.0083126	0.0472422	0.712359	0.855434	NS	Excluded
CPSF1	2885.38	0.00872701	0.0274526	0.712554	0.855471	NS	Excluded
ITPKC	512.802	0.00900429	0.02951	0.712451	0.855471	NS	Excluded
TRIM72	5.42981	-0.00371069	0.0523682	0.712539	0.855471	NS	Excluded
ARFGEF3	11.039	0.00476044	0.0519396	0.712653	0.855484	NS	Excluded
ASIP	236.882	0.00571941	0.0512053	0.712675	0.855484	NS	Excluded
HNMT	1072.65	-0.00841075	0.0468281	0.712788	0.855554	NS	Excluded
MPST	976.619	0.00988204	0.0357359	0.712857	0.855571	NS	Excluded
ZBED4	1094.16	-0.00944828	0.0319006	0.713414	0.856144	NS	Excluded
SNX24	311.989	-0.00897886	0.0453891	0.713446	0.856144	NS	Excluded
BBC3	134.215	-0.00824824	0.046932	0.713499	0.856144	NS	Excluded
CRBN	2604.82	0.00696031	0.0205362	0.713564	0.856156	NS	Excluded
NUP37	494.185	0.00958144	0.0332537	0.713769	0.85627	NS	Excluded
EPB41L3	907.683	-0.0085254	0.0467945	0.713725	0.85627	NS	Excluded
MZT1	366.809	-0.00963669	0.0344071	0.713915	0.856354	NS	Excluded
SLC43A1	49.9873	0.00786716	0.0483374	0.713991	0.856354	NS	Excluded
SNX8	1004.17	0.00941777	0.0431398	0.714004	0.856354	NS	Excluded
RBM14	2876.8	0.00851681	0.0271054	0.714157	0.856472	NS	Excluded
ATRX	6576.75	0.00969014	0.0355363	0.714337	0.856622	NS	Excluded
MTMR8	733.085	0.00907585	0.0460337	0.714565	0.856796	NS	Excluded
GATAD2B	2519.9	0.00951106	0.0342747	0.714592	0.856796	NS	Excluded
ENSBTAG00000047443	4.91534	-0.00358326	0.0524703	0.714891	0.856825	NS	Excluded
PODXL	15.2006	-0.00532302	0.0515479	0.714851	0.856825	NS	Excluded
XAB2	1527.75	0.00885543	0.0287853	0.714874	0.856825	NS	Excluded
PARD3	70.4097	0.00868578	0.0464731	0.714851	0.856825	NS	Excluded
LTF	69.4805	0.00383378	0.0525171	0.714867	0.856825	NS	Excluded
EBF1	1154.94	-0.00906806	0.0460477	0.71504	0.856916	NS	Excluded
ENSBTAG00000006484	38.0923	-0.0090754	0.0448036	0.715077	0.856916	NS	Excluded
ZNF639	554.305	0.00838821	0.0265047	0.715304	0.856929	NS	Excluded
GYPC	2356.34	-0.00963044	0.0349982	0.715225	0.856929	NS	Excluded
MISP	56.7155	0.00787452	0.0481009	0.715325	0.856929	NS	Excluded
GINS3	323.791	-0.0097936	0.0380275	0.715178	0.856929	NS	Excluded
TAF8	1783.31	0.00881211	0.0286744	0.715362	0.856929	NS	Excluded
SYNJ2	334.757	0.00956384	0.0415298	0.715861	0.857198	NS	Excluded
REXO5	397.689	0.00914493	0.0307932	0.715786	0.857198	NS	Excluded
PYCARD	1113.04	0.00845406	0.0467784	0.715818	0.857198	NS	Excluded
PRSS33	61.4968	0.00856563	0.0467984	0.715757	0.857198	NS	Excluded
CARHSP1	1654.11	-0.00915686	0.0307741	0.715713	0.857198	NS	Excluded
ENSBTAG00000053447	11.3803	-0.00503196	0.0516278	0.716237	0.857582	NS	Excluded
SCD5	9.55827	0.00469501	0.0518705	0.716713	0.85802	NS	Excluded
ENSBTAG00000051058	474.032	0.00517209	0.0514426	0.716709	0.85802	NS	Excluded
ZNF75A	145.018	0.00934748	0.0429871	0.717202	0.858539	NS	Excluded
NCKIPSD	122.919	-0.00966468	0.0368549	0.717395	0.85858	NS	Excluded
TIGD3	10.3252	-0.00549416	0.0512934	0.717401	0.85858	NS	Excluded
CASP3	597.1	0.00969579	0.0379342	0.71736	0.85858	NS	Excluded
RAP2B	3480.92	-0.00939608	0.0338828	0.71774	0.858832	NS	Excluded
TUBB4A	36.68	0.00685342	0.0498324	0.717832	0.858832	NS	Excluded
PHACTR2	1700.73	-0.00880761	0.0458794	0.717785	0.858832	NS	Excluded
KLHDC8A	463.08	0.00678453	0.0500319	0.717754	0.858832	NS	Excluded
NLGN1	6.54996	-0.00321747	0.0525552	0.718313	0.85887	NS	Excluded
OCRL	261.078	-0.00959385	0.0392024	0.718162	0.85887	NS	Excluded
CSDE1	12398.4	-0.00682567	0.0205283	0.71825	0.85887	NS	Excluded
SENP1	641.663	0.00818053	0.0260796	0.718051	0.85887	NS	Excluded
ENSBTAG00000053318	330.371	-0.00759638	0.0488114	0.718513	0.85887	NS	Excluded
DUS3L	466.401	0.00890633	0.0294493	0.718525	0.85887	NS	Excluded
ENSBTAG00000049040	67.8951	-0.00784699	0.0482761	0.718443	0.85887	NS	Excluded
SYT14	6.38989	-0.00406969	0.0522135	0.718161	0.85887	NS	Excluded
ENSBTAG00000020953	11.694	0.00601768	0.0507845	0.718457	0.85887	NS	Excluded
KIAA1143	710.715	-0.00894758	0.0305082	0.718426	0.85887	NS	Excluded
ZFYVE27	2506.95	0.00840905	0.0269037	0.718168	0.85887	NS	Excluded
ALG1	487.667	0.00848152	0.0273193	0.718097	0.85887	NS	Excluded
SMC3	6335.06	0.00788574	0.0247617	0.718595	0.858887	NS	Excluded
ENSBTAG00000037552	52.0727	0.00745651	0.0490368	0.718926	0.859038	NS	Excluded
E2F7	72.2766	-0.00767129	0.0483882	0.718829	0.859038	NS	Excluded
MYO1E	923.691	-0.00945616	0.0417175	0.718941	0.859038	NS	Excluded
SHCBP1L	66.5129	0.00734546	0.0490292	0.718848	0.859038	NS	Excluded
PLAAT1	12.9746	-0.00586572	0.050905	0.719048	0.8591	NS	Excluded
NADSYN1	2155.02	-0.00910018	0.0307521	0.719311	0.859348	NS	Excluded
RANBP2	10959.8	0.00822096	0.0263807	0.719421	0.859415	NS	Excluded
ENSBTAG00000051433	21.731	0.00872458	0.0456447	0.719623	0.859582	NS	Excluded
BRD1	2513.1	0.0077586	0.0242229	0.719727	0.859582	NS	Excluded
FOXP4	861.767	0.00926521	0.0325109	0.719725	0.859582	NS	Excluded
ENSBTAG00000053511	101.961	0.00756387	0.0485578	0.71993	0.859759	NS	Excluded
SEC13	1449.35	0.0072506	0.0222513	0.720207	0.860024	NS	Excluded
SERP1	1989.23	-0.00921092	0.0320981	0.720465	0.860266	NS	Excluded
HDAC1	6947.29	-0.00714664	0.0218386	0.720661	0.860305	NS	Excluded
GNAT2	790.187	0.00945205	0.0400939	0.720698	0.860305	NS	Excluded
RECQL	1726.99	0.00920946	0.0328706	0.720944	0.860305	NS	Excluded
ENSBTAG00000052882	202.18	0.00954696	0.0369263	0.721049	0.860305	NS	Excluded
MGA	3873.24	-0.00903115	0.0314894	0.720994	0.860305	NS	Excluded
ENSBTAG00000039995	6.97791	0.00293236	0.0526908	0.721038	0.860305	NS	Excluded
HSP90AA1	22062.2	-0.00913536	0.0313888	0.720695	0.860305	NS	Excluded
MPHOSPH10	1058.17	0.00889072	0.0305348	0.720841	0.860305	NS	Excluded
H2AC12	4.82911	-0.00380423	0.0524269	0.720726	0.860305	NS	Excluded
PNPLA1	99.7837	-0.00431674	0.0520905	0.720887	0.860305	NS	Excluded
CLRN3	5.07943	0.00361921	0.0524516	0.721238	0.860464	NS	Excluded
EIF4G1	9793.77	-0.00746364	0.0231599	0.721371	0.860532	NS	Excluded
ZBTB2	940.991	0.00826616	0.02705	0.721405	0.860532	NS	Excluded
FGF22	14.6465	-0.00691691	0.0495654	0.721563	0.860654	NS	Excluded
CDS1	13.9276	-0.00653683	0.0501173	0.722093	0.860869	NS	Excluded
TMOD1	485.544	0.00884641	0.0296328	0.722038	0.860869	NS	Excluded
ENSBTAG00000048456	23.0994	0.00390739	0.0522616	0.721903	0.860869	NS	Excluded
TCEA2	90.356	0.00944026	0.0421846	0.722135	0.860869	NS	Excluded
COPS5	1441.25	-0.00790072	0.0250809	0.721956	0.860869	NS	Excluded
MEX3B	195.879	0.00889511	0.0442552	0.721982	0.860869	NS	Excluded
ABCA6	1687.94	-0.00697146	0.0495268	0.722185	0.860869	NS	Excluded
PAX2	19.0369	0.00620643	0.0506256	0.722002	0.860869	NS	Excluded
ENSBTAG00000049226	22.1805	0.00659265	0.0502685	0.72229	0.860928	NS	Excluded
ELP4	462.585	0.0093	0.0328528	0.722406	0.861001	NS	Excluded
EPHB6	21.3243	0.00627469	0.0504987	0.722663	0.861219	NS	Excluded
TRPC4AP	2610.3	0.00670706	0.0204211	0.7227	0.861219	NS	Excluded
TMEM196	12.8052	0.00461795	0.0518393	0.723326	0.861522	NS	Excluded
TRIM24	1154.81	-0.00864078	0.0292121	0.723395	0.861522	NS	Excluded
SOX18	4.91045	-0.00375348	0.0523892	0.723169	0.861522	NS	Excluded
TOR1AIP1	3361.74	0.00720916	0.0226107	0.723163	0.861522	NS	Excluded
CEP72	208.837	0.00933081	0.0421696	0.723385	0.861522	NS	Excluded
DPF1	4.88131	-0.00424988	0.0521903	0.723065	0.861522	NS	Excluded
COPZ2	7.93686	0.00457043	0.0520175	0.72332	0.861522	NS	Excluded
NUBP1	473.175	0.00870889	0.0292365	0.723194	0.861522	NS	Excluded
DKK3	5.6734	0.0043051	0.0521629	0.723514	0.861597	NS	Excluded
DNAL4	133.843	-0.00941841	0.0355347	0.723902	0.861598	NS	Excluded
SNRNP27	642.761	-0.0090596	0.0320866	0.723854	0.861598	NS	Excluded
MYO5C	588.48	0.00743715	0.0487258	0.723769	0.861598	NS	Excluded
P2RX4	699.106	-0.00932589	0.0342925	0.723736	0.861598	NS	Excluded
HSPBP1	488.038	-0.0090897	0.0318584	0.723872	0.861598	NS	Excluded
ABI3	737.173	0.00926059	0.0425927	0.7237	0.861598	NS	Excluded
MED24	1184.97	0.00792423	0.0252631	0.723642	0.861598	NS	Excluded
MORF4L1	8245.69	0.00734729	0.0232194	0.72403	0.861686	NS	Excluded
FOCAD	429.408	0.0089738	0.031857	0.72421	0.861768	NS	Excluded
PITPNB	4984.38	-0.0062309	0.018914	0.724181	0.861768	NS	Excluded
ENSBTAG00000048939	11.1041	0.00553647	0.0510687	0.724295	0.861803	NS	Excluded
ACYP2	127.858	-0.00880618	0.0452641	0.724382	0.861841	NS	Excluded
RBM15	1891.71	-0.00817924	0.0272074	0.724719	0.861848	NS	Excluded
ATP23	1002.32	-0.00924399	0.0336898	0.72453	0.861848	NS	Excluded
ENSBTAG00000051633	1417.73	0.00461619	0.051634	0.724586	0.861848	NS	Excluded
PROB1	40.436	-0.00818741	0.0467471	0.724716	0.861848	NS	Excluded
RNF103	764.504	0.00868967	0.0299023	0.72446	0.861848	NS	Excluded
PC	134.052	0.00805926	0.0472173	0.724653	0.861848	NS	Excluded
CTSC	9280.67	0.00898991	0.0429614	0.724847	0.861934	NS	Excluded
CHST7	1641.94	-0.00901029	0.0314344	0.725064	0.862081	NS	Excluded
TNF	650.677	0.00631935	0.0501827	0.725081	0.862081	NS	Excluded
PPP2R3A	703.487	0.0076327	0.048014	0.725296	0.862204	NS	Excluded
ENSBTAG00000051625	9.86991	-0.00448456	0.0520483	0.725258	0.862204	NS	Excluded
BICRA	1488.06	-0.00895024	0.0313508	0.725614	0.862484	NS	Excluded
BICDL2	4.83951	-0.00419468	0.0520968	0.725641	0.862484	NS	Excluded
ENSBTAG00000054227	66.6128	-0.0045059	0.0519801	0.725964	0.862802	NS	Excluded
ENSBTAG00000051760	5.30209	0.00348856	0.0526098	0.726235	0.863058	NS	Excluded
EFCAB14	3794.61	0.00724348	0.0231495	0.726325	0.863099	NS	Excluded
FGF12	7.96207	0.00399362	0.0522417	0.726645	0.863414	NS	Excluded
ENSBTAG00000049782	4854.95	0.00490336	0.0514509	0.726732	0.863451	NS	Excluded
AMIGO1	199.382	0.00895157	0.042767	0.727	0.863638	NS	Excluded
CLEC4A	690.588	0.00758	0.0477887	0.726955	0.863638	NS	Excluded
ENSBTAG00000007024	36.3013	-0.00624129	0.0500878	0.72723	0.86375	NS	Excluded
FBXO3	2021.65	0.00686124	0.0216365	0.72726	0.86375	NS	Excluded
ENSBTAG00000052913	58.3919	-0.00906016	0.0427466	0.727185	0.86375	NS	Excluded
ADGRG5	1381.04	-0.00880339	0.0447	0.727491	0.863957	NS	Excluded
ENSBTAG00000051402	845.21	-0.00852447	0.0292069	0.72769	0.864128	NS	Excluded
POC5	724.476	-0.00856355	0.0295574	0.727825	0.864179	NS	Excluded
COL20A1	22.031	0.00676281	0.0495564	0.727844	0.864179	NS	Excluded
HIGD1A	15.7219	0.00647189	0.0497595	0.728178	0.864452	NS	Excluded
ACD	608.677	0.00898161	0.032418	0.728184	0.864452	NS	Excluded
HTR6	100.76	-0.00858865	0.0453111	0.728345	0.864577	NS	Excluded
ENSBTAG00000053045	8.23404	-0.00546052	0.0510945	0.72853	0.86471	NS	Excluded
ENSBTAG00000050760	30.5581	-0.0073939	0.0486992	0.728568	0.86471	NS	Excluded
ENSBTAG00000039499	5.92462	0.0046088	0.0518809	0.728651	0.864743	NS	Excluded
PURA	1089.07	0.0091623	0.040129	0.728977	0.865064	NS	Excluded
ENSBTAG00000048364	66.0089	0.00549398	0.050941	0.729224	0.865291	NS	Excluded
ENSBTAG00000054857	1242.27	-0.0091139	0.0412877	0.729387	0.865415	NS	Excluded
RER1	2296.16	0.00761853	0.024923	0.72944	0.865415	NS	Excluded
ENSBTAG00000053209	5.3972	0.00415825	0.0522257	0.729627	0.865548	NS	Excluded
SLC7A1	2113.4	-0.0090567	0.042031	0.729663	0.865548	NS	Excluded
HEMGN	15.0058	0.0050395	0.051518	0.73027	0.866071	NS	Excluded
PPDPF	5125.34	-0.0092053	0.0371241	0.730227	0.866071	NS	Excluded
SETD2	6541.44	0.00858828	0.0302374	0.730269	0.866071	NS	Excluded
CAPZB	7131.08	-0.00765705	0.0252008	0.73042	0.866095	NS	Excluded
REPIN1	256.499	-0.00922262	0.0401785	0.730424	0.866095	NS	Excluded
MFSD8	848.118	0.00885359	0.0325718	0.730457	0.866095	NS	Excluded
SAMD4B	1109.66	-0.0079467	0.0268446	0.730657	0.866267	NS	Excluded
CLECL1P	858.279	0.00817657	0.046112	0.730883	0.866403	NS	Excluded
ENSBTAG00000052370	13.7635	0.00626409	0.0500749	0.730883	0.866403	NS	Excluded
SPTBN4	18.8936	-0.00707758	0.0487251	0.731031	0.866446	NS	Excluded
CDK3	286.905	0.0091054	0.042711	0.731002	0.866446	NS	Excluded
RND1	12.5475	-0.00521151	0.0511976	0.731205	0.866587	NS	Excluded
IKBIP	496.286	-0.00906941	0.0364054	0.731321	0.866658	NS	Excluded
SEC16A	5583.28	0.00684902	0.0218223	0.731446	0.86674	NS	Excluded
FBXO4	905.346	0.00845359	0.0296291	0.731724	0.867004	NS	Excluded
RFESD	55.9228	0.00663105	0.0493254	0.731919	0.867051	NS	Excluded
THOC5	1680.85	-0.00858918	0.0297522	0.731843	0.867051	NS	Excluded
SYNRG	2524.41	-0.00732274	0.0240017	0.73193	0.867051	NS	Excluded
RFLNB	1102.56	0.00906366	0.0384199	0.732031	0.867104	NS	Excluded
ENSBTAG00000053383	68.5108	-0.00657082	0.0497724	0.732356	0.867423	NS	Excluded
SLC2A13	416.815	-0.00850163	0.0455579	0.732469	0.867491	NS	Excluded
MTMR2	1026.27	0.00838613	0.0298577	0.732577	0.867553	NS	Excluded
SERPINB1	3290.02	-0.0090404	0.0353435	0.733024	0.868017	NS	Excluded
HDGFL2	1780.11	0.00810907	0.0276046	0.73316	0.868112	NS	Excluded
ST8SIA4	2461.08	-0.00903892	0.0358888	0.733679	0.868533	NS	Excluded
SNAP25	21.3309	0.006138	0.0501248	0.733666	0.868533	NS	Excluded
PDZD8	1609.3	0.00842557	0.030418	0.733683	0.868533	NS	Excluded
ASMT	121.608	-0.00694592	0.0490331	0.734147	0.868644	NS	Excluded
ENSBTAG00000054108	5.50151	-0.00452218	0.0516666	0.734309	0.868644	NS	Excluded
COPS9	1313.76	-0.00908551	0.040502	0.733854	0.868644	NS	Excluded
ACVRL1	1133.63	-0.0070031	0.04852	0.734334	0.868644	NS	Excluded
ENSBTAG00000049389	87.3893	-0.00902424	0.0408474	0.734083	0.868644	NS	Excluded
ENSBTAG00000049023	13.0013	-0.00564001	0.0505749	0.734036	0.868644	NS	Excluded
TMEM9B	2060.14	-0.00795585	0.0275536	0.733979	0.868644	NS	Excluded
SNX33	38.1923	0.00698352	0.0485617	0.734318	0.868644	NS	Excluded
MIA	190.274	0.00891602	0.0430048	0.734103	0.868644	NS	Excluded
SETD1A	2084.04	0.00732766	0.0241122	0.734316	0.868644	NS	Excluded
ENSBTAG00000053262	5.55282	0.00398908	0.0521247	0.734849	0.86913	NS	Excluded
EBF4	215.127	0.00579465	0.0503986	0.734967	0.86913	NS	Excluded
ENSBTAG00000053662	11.3572	0.00530313	0.0510179	0.734959	0.86913	NS	Excluded
KAT6A	5667.4	0.00894837	0.0361579	0.734925	0.86913	NS	Excluded
PTGER4	3286.03	-0.00894764	0.0386687	0.735036	0.869145	NS	Excluded
SIK3	2803.83	0.00849541	0.0302908	0.735103	0.869159	NS	Excluded
DAG1	510.094	0.00894111	0.0349251	0.73529	0.869314	NS	Excluded
ATE1	871.178	0.00806291	0.0284918	0.735372	0.869345	NS	Excluded
PRUNE1	647.838	-0.00702626	0.0229578	0.735508	0.86944	NS	Excluded
ENSBTAG00000050846	9509.58	0.00512444	0.0512529	0.735654	0.869546	NS	Excluded
ERCC6	1344.73	0.00855618	0.0314586	0.735795	0.869647	NS	Excluded
ENSBTAG00000050503	98.7224	-0.00715602	0.0487136	0.73591	0.869651	NS	Excluded
GOLT1A	4.6683	0.00372815	0.0523759	0.735903	0.869651	NS	Excluded
GPR68	7.99447	0.0042894	0.0519442	0.7361	0.869773	NS	Excluded
CHL1	28.3161	0.00391419	0.052116	0.736131	0.869773	NS	Excluded
ACTR1A	2184.37	-0.00694935	0.0228024	0.736181	0.869773	NS	Excluded
FNDC10	10.6923	0.00578826	0.0504389	0.736352	0.86985	NS	Excluded
MAP2K3	1933.2	-0.00862238	0.0321716	0.736413	0.86985	NS	Excluded
VGF	17.6892	-0.00681797	0.0491659	0.736406	0.86985	NS	Excluded
ENSBTAG00000050047	9.67153	-0.00273528	0.0528708	0.736605	0.869945	NS	Excluded
UNC5CL	9.93415	-0.00379775	0.0521194	0.73656	0.869945	NS	Excluded
GOPC	1286.4	0.00861651	0.0324485	0.736662	0.869946	NS	Excluded
ENSBTAG00000035777	786.226	-0.00818925	0.0454433	0.736745	0.869979	NS	Excluded
ENSBTAG00000052709	24.8403	0.00267408	0.0527866	0.736862	0.87005	NS	Excluded
RANBP3L	4.73122	-0.00325466	0.0524296	0.73701	0.870159	NS	Excluded
TRPC5	121.692	0.00472497	0.0515547	0.73708	0.870176	NS	Excluded
TSR2	1138.76	-0.00853618	0.0315404	0.737572	0.870414	NS	Excluded
ID2	1944.89	-0.00879932	0.0370431	0.737467	0.870414	NS	Excluded
ARMC2	445.678	0.00889258	0.0354447	0.737728	0.870414	NS	Excluded
NR2E1	31.7304	0.0078432	0.0470312	0.737709	0.870414	NS	Excluded
TRMT1L	2437.43	-0.00688889	0.0227006	0.737662	0.870414	NS	Excluded
DBF4B	114.954	-0.00905887	0.0414085	0.737405	0.870414	NS	Excluded
ENSBTAG00000051722	11.7316	0.00390624	0.0521447	0.737582	0.870414	NS	Excluded
ENSBTAG00000052094	966.738	0.00888292	0.0353746	0.737475	0.870414	NS	Excluded
ENSBTAG00000049095	13.4034	0.0044645	0.0517973	0.73784	0.870481	NS	Excluded
ENSBTAG00000051681	244.525	-0.00799641	0.0465562	0.738116	0.870542	NS	Excluded
FAM161A	60.6677	0.00756659	0.0477421	0.738046	0.870542	NS	Excluded
TOP1	5793.15	-0.00747489	0.0255061	0.738065	0.870542	NS	Excluded
ENSBTAG00000053402	513.303	-0.00891123	0.0367339	0.737983	0.870542	NS	Excluded
XKRX	136.506	-0.00851653	0.0436914	0.738259	0.870646	NS	Excluded
ENSBTAG00000037452	25.9246	-0.00252424	0.0527197	0.738333	0.870667	NS	Excluded
ENSBTAG00000047341	14.6813	-0.00596768	0.0502176	0.738494	0.870753	NS	Excluded
PRSS50	48.1955	-0.00713127	0.0484147	0.738518	0.870753	NS	Excluded
ALOX15	2069.37	0.00418007	0.0518347	0.738608	0.870794	NS	Excluded
ZNF782	20.4245	0.00728802	0.0480181	0.738747	0.870826	NS	Excluded
ENSBTAG00000055189	14.346	0.00405793	0.0522168	0.738739	0.870826	NS	Excluded
ROCK2	1294.05	0.00878004	0.0354164	0.738999	0.87091	NS	Excluded
ENSBTAG00000052729	31.2336	0.00662003	0.049237	0.73904	0.87091	NS	Excluded
CBFB	1971.41	-0.0079284	0.0281282	0.739042	0.87091	NS	Excluded
E4F1	710.991	-0.00810995	0.02875	0.739015	0.87091	NS	Excluded
ZFAND2B	1344.5	0.00864613	0.0326211	0.7392	0.871031	NS	Excluded
RNF11	1239.88	-0.00813809	0.0297439	0.739427	0.871101	NS	Excluded
ENSBTAG00000050990	93.6868	-0.00780521	0.0465129	0.739408	0.871101	NS	Excluded
F5	4961.85	-0.00830814	0.0444703	0.739348	0.871101	NS	Excluded
CD8A	2139.95	-0.00783905	0.0460191	0.739488	0.871107	NS	Excluded
ZNF436	365.293	0.00872594	0.0343023	0.739617	0.871136	NS	Excluded
FITM2	225.922	0.00878605	0.035754	0.739681	0.871136	NS	Excluded
ENSBTAG00000011290	12.4486	-0.00361217	0.0524228	0.739662	0.871136	NS	Excluded
FBLIM1	21.8967	0.00555384	0.0505329	0.739914	0.871344	NS	Excluded
ENSBTAG00000054116	21.2959	-0.00621379	0.0497272	0.740097	0.871495	NS	Excluded
ENSBTAG00000049985	12.1922	-0.00574397	0.0503573	0.740503	0.871856	NS	Excluded
TOMT	6.2005	-0.00457076	0.0516773	0.740516	0.871856	NS	Excluded
ENSBTAG00000053112	7.1253	0.00329464	0.0525016	0.740911	0.87225	NS	Excluded
THAP1	265.475	0.00784376	0.0280277	0.740963	0.87225	NS	Excluded
RAB34	8.23246	0.00526564	0.0511259	0.741047	0.872285	NS	Excluded
GOLGA3	2020.5	-0.00751581	0.0260155	0.741199	0.872397	NS	Excluded
PDXK	1502.84	-0.00766261	0.0464685	0.741448	0.872427	NS	Excluded
ENSBTAG00000050116	24.243	0.00655154	0.0491985	0.741381	0.872427	NS	Excluded
ENSBTAG00000049232	9.03635	0.00331628	0.0523944	0.741309	0.872427	NS	Excluded
KDELR3	176.192	-0.00861784	0.0425076	0.741438	0.872427	NS	Excluded
CCDC14	469.277	0.00880144	0.0371158	0.741612	0.872547	NS	Excluded
PHF7	211.428	-0.00871089	0.0408735	0.741662	0.872547	NS	Excluded
GXYLT1	296.403	0.00854531	0.0416541	0.742032	0.872851	NS	Excluded
GPR108	1227.37	-0.00854917	0.0327284	0.741989	0.872851	NS	Excluded
ASXL1	4560.08	-0.00744547	0.0254749	0.742548	0.873391	NS	Excluded
ENSBTAG00000054990	9.57402	0.00284448	0.0525588	0.742605	0.873392	NS	Excluded
SLAIN1	374.269	0.00861054	0.0354319	0.742702	0.873441	NS	Excluded
NCAPH2	1859.42	-0.00789888	0.0280598	0.742962	0.873615	NS	Excluded
C11H9orf50	15.9653	-0.00654556	0.0491183	0.742909	0.873615	NS	Excluded
GALNT6	1943.86	-0.00839375	0.0312544	0.74322	0.87372	NS	Excluded
PSMB7	2226.77	0.00846362	0.032692	0.743119	0.87372	NS	Excluded
CCDC88B	2933.48	-0.00860087	0.0329091	0.743206	0.87372	NS	Excluded
ENSBTAG00000050108	24.5177	-0.00602047	0.0499364	0.743428	0.873898	NS	Excluded
PTPN9	1073.8	0.00729803	0.0254142	0.743483	0.873898	NS	Excluded
ENSBTAG00000048904	6.8123	-0.00285166	0.0526054	0.743632	0.874007	NS	Excluded
GPSM2	379.307	-0.00845689	0.0323695	0.743836	0.874181	NS	Excluded
CHCHD6	128.056	0.00735925	0.047198	0.744027	0.87434	NS	Excluded
ENSBTAG00000008066	10.8125	0.00511718	0.0510859	0.744087	0.874344	NS	Excluded
ENSBTAG00000049267	4.51896	0.00376863	0.0522615	0.744386	0.874366	NS	Excluded
TARDBP	5028.77	0.00829717	0.0317801	0.744356	0.874366	NS	Excluded
UGT3A2	4.59698	-0.00381686	0.0521398	0.744307	0.874366	NS	Excluded
TYMS	796.617	0.00826028	0.0313651	0.744257	0.874366	NS	Excluded
MICU3	183.246	0.00798061	0.0452395	0.74424	0.874366	NS	Excluded
TSN	2048.57	-0.00663053	0.022487	0.744834	0.874761	NS	Excluded
CCDC17	220.157	-0.00877466	0.041608	0.744825	0.874761	NS	Excluded
MYO18B	17.6626	0.00343715	0.0522057	0.744947	0.874827	NS	Excluded
P2RY8	220.032	0.00778943	0.0455558	0.745026	0.874855	NS	Excluded
SMIM20	840.937	0.00743675	0.0265533	0.745231	0.874963	NS	Excluded
GCH1	351.975	-0.00760361	0.0461027	0.745179	0.874963	NS	Excluded
PPP1R12C	1147.65	-0.00812587	0.0296598	0.745517	0.875233	NS	Excluded
CPT1C	384.382	-0.0080977	0.0453305	0.745592	0.875256	NS	Excluded
TEPSIN	557.857	0.00874857	0.0369925	0.745904	0.875555	NS	Excluded
ENSBTAG00000051232	104.348	0.00767262	0.0462625	0.745988	0.875589	NS	Excluded
CAMTA2	1437.28	0.00843784	0.0335404	0.74657	0.876145	NS	Excluded
CPT1A	2586.64	0.00775518	0.0458042	0.746575	0.876145	NS	Excluded
CCDC103	14.9883	-0.00581581	0.0500753	0.746713	0.876241	NS	Excluded
RNF182	84.28	-0.00598143	0.0493077	0.746777	0.876251	NS	Excluded
ATAD3A	705.416	-0.00804973	0.0300324	0.746848	0.876268	NS	Excluded
POGK	2089.03	0.00830895	0.0321924	0.746961	0.876334	NS	Excluded
GOLGA2	2615.76	-0.00594023	0.0197175	0.747029	0.876348	NS	Excluded
TBCCD1	634.885	-0.00792381	0.029523	0.747218	0.876481	NS	Excluded
PEF1	1116.34	-0.00797579	0.0298688	0.747311	0.876481	NS	Excluded
OXER1	21.4665	-0.00556639	0.0503227	0.747295	0.876481	NS	Excluded
ENSBTAG00000024578	245.055	0.00845517	0.0410676	0.747551	0.876631	NS	Excluded
TAF1B	514.561	0.00814154	0.0438968	0.747521	0.876631	NS	Excluded
FAM161B	162.36	0.00848516	0.0406273	0.747926	0.877005	NS	Excluded
MPHOSPH8	4821.53	-0.00753502	0.027326	0.74852	0.877628	NS	Excluded
NDUFV2	2197.12	0.00681173	0.0237838	0.748608	0.877628	NS	Excluded
SSC4D	10.3229	-0.00547885	0.0505661	0.748626	0.877628	NS	Excluded
ATP5MG	3226.84	-0.00831939	0.0424311	0.748694	0.877641	NS	Excluded
LAMC2	12.8666	0.00327972	0.0523295	0.748882	0.87777	NS	Excluded
ENSBTAG00000050486	42.2247	0.00804874	0.0440383	0.748916	0.87777	NS	Excluded
PANK3	1064.82	0.0084227	0.0365794	0.749045	0.877851	NS	Excluded
ZNF536	7.19588	0.00400348	0.0520731	0.749098	0.877851	NS	Excluded
YAF2	741.302	-0.00856236	0.0351896	0.749305	0.878028	NS	Excluded
ALPL	190.715	-0.00358967	0.052272	0.749707	0.878374	NS	Excluded
C2H2orf69	227.583	0.008413	0.0382396	0.749751	0.878374	NS	Excluded
ATP2B1	7584.18	-0.00794978	0.03074	0.75007	0.878374	NS	Excluded
YIPF7	5.64318	-0.00411979	0.0518284	0.750067	0.878374	NS	Excluded
ZDHHC12	75.5715	0.0084287	0.0412274	0.74993	0.878374	NS	Excluded
PIP4P1	1260.02	0.00721279	0.0258251	0.750141	0.878374	NS	Excluded
DCT	4.87272	0.00309479	0.052574	0.749879	0.878374	NS	Excluded
NRBP2	516.027	0.0085829	0.0390863	0.750135	0.878374	NS	Excluded
CEBPG	744.566	-0.00688628	0.024372	0.750047	0.878374	NS	Excluded
SUN1	2079.13	0.00851138	0.0363844	0.750164	0.878374	NS	Excluded
NCKAP1	139.556	-0.0079496	0.0439012	0.750387	0.878504	NS	Excluded
RNF39	22.1862	0.00440049	0.0515556	0.750387	0.878504	NS	Excluded
ZNF800	2004.37	-0.00714162	0.0256422	0.750744	0.878855	NS	Excluded
NEDD9	2710.14	0.00769378	0.0289449	0.75086	0.878925	NS	Excluded
ENSBTAG00000004920	5.24826	-0.00396349	0.0519578	0.751001	0.879024	NS	Excluded
UBTD2	353.957	0.00823566	0.0327326	0.751499	0.879541	NS	Excluded
APOO	168.816	0.00829379	0.034359	0.751804	0.879634	NS	Excluded
FN1	403.301	-0.00674574	0.0483795	0.751671	0.879634	NS	Excluded
CCS	2022.03	0.00839638	0.0399986	0.751751	0.879634	NS	Excluded
ENSBTAG00000013917	2211.05	-0.00838827	0.0410262	0.751702	0.879634	NS	Excluded
C2CD3	1715.5	-0.00725411	0.0262678	0.751981	0.879775	NS	Excluded
Telomerase-vert	5.74596	-0.00428033	0.0516982	0.752286	0.879801	NS	Excluded
DNAI7	318.039	-0.00848952	0.0358546	0.752245	0.879801	NS	Excluded
JKAMP	941.244	0.00771807	0.0295034	0.752278	0.879801	NS	Excluded
RALGPS2	2975.7	0.0082922	0.0365012	0.752172	0.879801	NS	Excluded
ENSBTAG00000050822	163.121	-0.00398532	0.051937	0.752133	0.879801	NS	Excluded
CFL2	185.925	-0.00843153	0.0364228	0.752371	0.879835	NS	Excluded
RRAS	166.742	-0.00765323	0.0457254	0.752629	0.879996	NS	Excluded
TLL2	122.168	-0.00498561	0.0507499	0.752706	0.879996	NS	Excluded
CARNS1	92.7293	0.00845516	0.0405452	0.752723	0.879996	NS	Excluded
TACR2	21.1542	0.00695865	0.0475551	0.752735	0.879996	NS	Excluded
ENSBTAG00000054727	94.79	-0.00785803	0.0448495	0.752912	0.880138	NS	Excluded
CREBL2	2720.13	0.00823007	0.0350969	0.75321	0.88042	NS	Excluded
LAMP3	9422.13	0.00815556	0.0330304	0.753432	0.880442	NS	Excluded
ARL13A	32.9003	-0.00650238	0.0490268	0.753831	0.880442	NS	Excluded
S100PBP	4984.44	0.00776561	0.0297509	0.753684	0.880442	NS	Excluded
KLHL23	122.793	-0.008408	0.0397848	0.753702	0.880442	NS	Excluded
TMEM184B	1255.88	0.00823916	0.0417487	0.753308	0.880442	NS	Excluded
ADAM22	34.2675	-0.00592057	0.0498102	0.753401	0.880442	NS	Excluded
KANK1	44.7619	0.00614117	0.0493424	0.753824	0.880442	NS	Excluded
UBE2B	3492.97	0.00786995	0.03139	0.753656	0.880442	NS	Excluded
CTSA	2657.84	0.00822337	0.0335843	0.75385	0.880442	NS	Excluded
ACACA	920.294	0.00815688	0.0336289	0.753846	0.880442	NS	Excluded
BAIAP3	59.7129	0.00612514	0.0494526	0.753766	0.880442	NS	Excluded
SLC19A1	315.148	0.0083987	0.0376771	0.753981	0.880463	NS	Excluded
VPS37D	34.3727	0.00565115	0.0499516	0.753929	0.880463	NS	Excluded
HIVEP3	835.433	-0.0082615	0.0412136	0.754064	0.880494	NS	Excluded
C1GALT1C1	754.214	-0.00796577	0.0319153	0.754309	0.880517	NS	Excluded
STAP1	1010.94	-0.00839039	0.0394855	0.75421	0.880517	NS	Excluded
PHF20L1	2468.51	-0.00746727	0.0281649	0.754302	0.880517	NS	Excluded
ENSBTAG00000051798	116.505	0.00743559	0.0460006	0.754167	0.880517	NS	Excluded
EXO5	149.289	0.00802817	0.0435266	0.754429	0.880518	NS	Excluded
SMIM10L1	44.1872	0.00781942	0.0441454	0.75445	0.880518	NS	Excluded
ZNF181	11.3962	0.00560586	0.050154	0.75448	0.880518	NS	Excluded
PAXIP1	932.21	-0.00701643	0.0253759	0.754611	0.880605	NS	Excluded
FAH	78.5656	-0.00786664	0.044552	0.754682	0.880623	NS	Excluded
ENSBTAG00000049231	15.1064	-0.00553926	0.0500638	0.754806	0.880701	NS	Excluded
GATA6	21.6	0.00440308	0.0513623	0.755077	0.880951	NS	Excluded
MED31	682.715	-0.0078639	0.0310398	0.75517	0.880994	NS	Excluded
TBC1D22B	993.111	0.00673351	0.0242293	0.755258	0.88103	NS	Excluded
ENSBTAG00000054834	29.5915	0.00465859	0.0511878	0.755576	0.881286	NS	Excluded
RAB19	478.958	-0.00826473	0.0407481	0.755647	0.881286	NS	Excluded
EIF1B	3655.47	0.00662992	0.0476986	0.755633	0.881286	NS	Excluded
PPCS	400.9	0.00652454	0.0234447	0.755762	0.881354	NS	Excluded
DRD3	6.32732	0.00451352	0.0514738	0.755891	0.881384	NS	Excluded
SLC19A3	6.7088	0.00385214	0.0517941	0.756013	0.881384	NS	Excluded
NIF3L1	443.496	-0.00742931	0.0284285	0.755915	0.881384	NS	Excluded
CMAS	2327.83	-0.00827622	0.0363339	0.755959	0.881384	NS	Excluded
ZNF26	324.959	-0.00764353	0.0294141	0.756084	0.881401	NS	Excluded
MYOM1	21.8478	-0.00240699	0.0526809	0.756247	0.881525	NS	Excluded
FGD4	2322.14	0.00790765	0.0433488	0.756382	0.881539	NS	Excluded
DNAJC21	1277.4	0.00786926	0.0314369	0.756501	0.881539	NS	Excluded
GSKIP	53.6737	-0.00773345	0.0447307	0.756541	0.881539	NS	Excluded
DOK4	81.4349	0.00780197	0.0438782	0.756448	0.881539	NS	Excluded
BPTF	6671.94	0.00767883	0.0301081	0.756457	0.881539	NS	Excluded
HAT1	1684.93	-0.0081793	0.0344019	0.756601	0.881542	NS	Excluded
HPRT1	2855.08	-0.00829962	0.0394837	0.756871	0.88156	NS	Excluded
ASB1	148.365	-0.00832078	0.0382304	0.75676	0.88156	NS	Excluded
WDR36	244.879	0.00783326	0.0313211	0.757012	0.88156	NS	Excluded
SF3B3	6564.53	-0.00625062	0.0221716	0.756973	0.88156	NS	Excluded
ENSBTAG00000053998	54.0769	-0.00818108	0.0421324	0.756864	0.88156	NS	Excluded
RPUSD3	1652.03	-0.00736236	0.0275239	0.756972	0.88156	NS	Excluded
KCNK16	7.43147	-0.00400989	0.0518849	0.756801	0.88156	NS	Excluded
TTC4	1069.46	-0.00656199	0.0236567	0.757245	0.881595	NS	Excluded
GPN3	452.308	-0.00739962	0.0282471	0.757222	0.881595	NS	Excluded
RING1	2310.44	0.00766724	0.0296935	0.757244	0.881595	NS	Excluded
CALN1	7.51767	0.00302461	0.0524417	0.757268	0.881595	NS	Excluded
TNRC6B	3032.02	-0.0081285	0.0346607	0.757383	0.881597	NS	Excluded
RFNG	1419.12	0.00800494	0.0324685	0.757356	0.881597	NS	Excluded
ENSBTAG00000010057	148.005	0.00198265	0.0528374	0.757632	0.881821	NS	Excluded
ASB16	5.41969	0.00384461	0.0518998	0.757718	0.881855	NS	Excluded
GIMAP4	15626.8	-0.00774485	0.0441244	0.757951	0.881929	NS	Excluded
GNPNAT1	450.765	-0.00743421	0.028619	0.757906	0.881929	NS	Excluded
BORA	1064.37	-0.00789231	0.0314427	0.757897	0.881929	NS	Excluded
PHF8	2134.35	0.00818051	0.0357586	0.758204	0.882158	NS	Excluded
SLK	1919.03	0.0080827	0.0393131	0.758543	0.882486	NS	Excluded
GPR143	14.847	-0.0042158	0.0514665	0.758605	0.882492	NS	Excluded
CLPTM1	1777.59	-0.0069798	0.0259588	0.758739	0.882583	NS	Excluded
ALDOC	1243.82	-0.00764047	0.0442027	0.759063	0.882893	NS	Excluded
FHOD3	13.8558	0.00425879	0.051687	0.759236	0.883015	NS	Excluded
CAND2	155.209	-0.00792265	0.0425434	0.759281	0.883015	NS	Excluded
DNAJB2	1645.75	0.00767663	0.0303037	0.759682	0.883111	NS	Excluded
CEP43	835.651	0.00661671	0.0242645	0.75976	0.883111	NS	Excluded
ENSBTAG00000000432	10269.8	-0.00814228	0.0378728	0.759506	0.883111	NS	Excluded
NSUN6	422.828	-0.00815002	0.0372805	0.759712	0.883111	NS	Excluded
PKD1L2	104.356	0.0079175	0.0431374	0.759665	0.883111	NS	Excluded
ENSBTAG00000050510	1444.07	0.00253338	0.0526382	0.759636	0.883111	NS	Excluded
OSBPL5	261.697	-0.00783727	0.0429003	0.759698	0.883111	NS	Excluded
EMD	1264.69	0.00788606	0.0328243	0.759858	0.883159	NS	Excluded
AMER1	767.484	-0.00812683	0.0393082	0.759996	0.883208	NS	Excluded
TASL	1671.88	0.00760501	0.0444773	0.760124	0.883208	NS	Excluded
ENSBTAG00000052465	296.089	0.00599859	0.049147	0.760127	0.883208	NS	Excluded
WFIKKN2	7.73336	-0.00359714	0.0519722	0.76012	0.883208	NS	Excluded
JAM2	36.6641	0.00321484	0.0521712	0.760476	0.883448	NS	Excluded
LENG1	538.579	0.00814239	0.0362015	0.760445	0.883448	NS	Excluded
EVI2B	8742.96	-0.00741026	0.0291413	0.760503	0.883448	NS	Excluded
ENSBTAG00000025760	17.1322	-0.00616235	0.0489262	0.760985	0.883876	NS	Excluded
ST6GALNAC2	6725.05	-0.00816863	0.0360841	0.76096	0.883876	NS	Excluded
HNRNPR	7973.36	-0.00604478	0.0218774	0.761145	0.88393	NS	Excluded
FKBP8	5398.38	-0.00797978	0.0335546	0.761104	0.88393	NS	Excluded
ENSBTAG00000051942	906.042	-0.00589076	0.0210089	0.761314	0.884041	NS	Excluded
RPUSD1	79.7869	0.00801617	0.0413331	0.761353	0.884041	NS	Excluded
ENSBTAG00000046135	32.3825	0.00709804	0.0463377	0.761545	0.884197	NS	Excluded
CUTAL	1159.54	0.00798668	0.0337291	0.761617	0.884215	NS	Excluded
USP24	4041.4	0.00807918	0.0374565	0.761771	0.884328	NS	Excluded
STPG1	9.16306	0.00476224	0.050967	0.76188	0.884373	NS	Excluded
CAPRIN2	411.686	0.00807906	0.0388195	0.762238	0.884373	NS	Excluded
ENSBTAG00000049900	14.9102	0.00480419	0.0508571	0.762298	0.884373	NS	Excluded
ENSBTAG00000021503	91.723	-0.00770386	0.043513	0.762072	0.884373	NS	Excluded
LKAAEAR1	6.24652	-0.00426154	0.0515524	0.762248	0.884373	NS	Excluded
CLIP1	3930.6	0.00805605	0.0379768	0.762193	0.884373	NS	Excluded
ENSBTAG00000052335	6.19919	-0.004269	0.0515275	0.762281	0.884373	NS	Excluded
ENSBTAG00000051201	314.906	-0.00793884	0.0415541	0.76235	0.884373	NS	Excluded
FBXO9	5586.45	0.00747884	0.0298859	0.762261	0.884373	NS	Excluded
STK32C	14.8324	-0.00507625	0.0504755	0.762377	0.884373	NS	Excluded
MLH1	1471.93	0.00807641	0.0348376	0.76244	0.88438	NS	Excluded
SDHD	2492.49	0.00796692	0.0357128	0.762598	0.884498	NS	Excluded
TBR1	6.07974	0.00412618	0.0516455	0.762682	0.884529	NS	Excluded
EAF1	2298.5	0.0077354	0.0325505	0.763304	0.884828	NS	Excluded
WDR13	1722.78	0.00763683	0.030469	0.763298	0.884828	NS	Excluded
NUDCD3	2514.69	0.00551017	0.0196785	0.763507	0.884828	NS	Excluded
IL12RB1	1912.94	0.00815976	0.0365591	0.763378	0.884828	NS	Excluded
JMJD7	216.772	0.00797121	0.0351807	0.763215	0.884828	NS	Excluded
STMN3	113.116	0.00627825	0.04856	0.763453	0.884828	NS	Excluded
ENSBTAG00000049547	585.42	0.0061666	0.0484937	0.763288	0.884828	NS	Excluded
ABCA9	48.1522	-0.00527727	0.0503417	0.76347	0.884828	NS	Excluded
ENSBTAG00000049890	9.77856	0.00414128	0.0515713	0.763098	0.884828	NS	Excluded
DALRD3	346.659	-0.00774136	0.031228	0.76319	0.884828	NS	Excluded
CLCN5	109.794	-0.00790314	0.0419826	0.763761	0.884945	NS	Excluded
TRBV30	166.894	-0.00739063	0.0443565	0.763667	0.884945	NS	Excluded
ABCC11	11.3551	0.00421998	0.0514938	0.763778	0.884945	NS	Excluded
HMGN5	780.532	-0.00780689	0.0417186	0.764222	0.884953	NS	Excluded
GABPB2	531.287	0.00791414	0.0373829	0.764466	0.884953	NS	Excluded
HACD4	702.713	-0.00756049	0.0439218	0.764072	0.884953	NS	Excluded
PUS10	1585.96	0.00788492	0.0340547	0.764143	0.884953	NS	Excluded
ARGLU1	14471.2	0.00796256	0.0354058	0.763985	0.884953	NS	Excluded
SLC14A1	58.4013	-0.00391792	0.0515919	0.764278	0.884953	NS	Excluded
ZFAND3	3209.83	0.00758532	0.0307872	0.76422	0.884953	NS	Excluded
NOTCH4	279.17	0.00802531	0.0376331	0.764064	0.884953	NS	Excluded
PPP1R10	2544.89	-0.0073911	0.0295339	0.764448	0.884953	NS	Excluded
SCD	1470.37	0.00778635	0.0423091	0.764344	0.884953	NS	Excluded
STX1A	96.0786	0.00204324	0.0528177	0.764224	0.884953	NS	Excluded
ENSBTAG00000055212	18.7203	-0.00448761	0.0510465	0.764395	0.884953	NS	Excluded
FAM133B	666.984	0.00799246	0.0395087	0.764654	0.885105	NS	Excluded
WFDC1	12.1458	-0.00345611	0.0521553	0.764764	0.885167	NS	Excluded
OASL	213.456	-0.004977	0.050663	0.764856	0.885207	NS	Excluded
ENSBTAG00000033806	4.59651	-0.0028747	0.0524861	0.76528	0.885632	NS	Excluded
YWHAE	9662.96	-0.00661365	0.0250406	0.765359	0.885658	NS	Excluded
ENSBTAG00000050211	51.784	0.00687746	0.0466601	0.765627	0.885851	NS	Excluded
ELP6	591.326	-0.00798704	0.0372455	0.765696	0.885851	NS	Excluded
ENSBTAG00000043583	342.548	0.00687285	0.0502246	0.765681	0.885851	NS	Excluded
NFKBIB	1087.59	0.00729795	0.0292698	0.766227	0.886399	NS	Excluded
ORC5	295.823	-0.00782565	0.0415145	0.766522	0.886609	NS	Excluded
ENSBTAG00000048340	18.824	0.00233257	0.0526925	0.766496	0.886609	NS	Excluded
NPAT	804.103	-0.00758771	0.0319575	0.766598	0.886631	NS	Excluded
SLC16A7	61.2741	0.00522974	0.0502648	0.766685	0.886666	NS	Excluded
NPC2	5048.91	0.00747287	0.0435178	0.766792	0.886725	NS	Excluded
SHLD1	491.911	-0.0074202	0.0302222	0.766852	0.886728	NS	Excluded
BEST3	17.9656	0.00546958	0.0495806	0.767118	0.88697	NS	Excluded
CYB5B	3744.61	0.00646113	0.0247681	0.767292	0.887091	NS	Excluded
PVRIG	1694.68	0.00764525	0.0424483	0.767337	0.887091	NS	Excluded
TSPAN13	1801.05	-0.00777885	0.0358374	0.767438	0.887142	NS	Excluded
CARM1	1639.65	-0.00655103	0.0250495	0.76752	0.88717	NS	Excluded
ENSBTAG00000052707	467.922	-0.00767494	0.0433029	0.767576	0.88717	NS	Excluded
SCRN2	355.068	0.00734927	0.0447181	0.767657	0.887173	NS	Excluded
ENSBTAG00000033515	4.54638	0.00277183	0.0525724	0.767692	0.887173	NS	Excluded
LUC7L2	3631.18	0.00555614	0.0204598	0.767964	0.887227	NS	Excluded
YME1L1	4068.63	0.00584147	0.0216737	0.767912	0.887227	NS	Excluded
PPIL2	1440.12	0.00663168	0.0253008	0.767912	0.887227	NS	Excluded
FOXRED1	995.716	0.00794683	0.0361002	0.767967	0.887227	NS	Excluded
MYCN	18.58	-0.0046627	0.05086	0.768726	0.887849	NS	Excluded
ENSBTAG00000031834	1140.21	0.0078985	0.0365614	0.768733	0.887849	NS	Excluded
CUL7	4320.07	0.00594069	0.0220843	0.7686	0.887849	NS	Excluded
ENSBTAG00000048460	723.512	-0.00781142	0.0414539	0.768726	0.887849	NS	Excluded
IP6K2	1713.63	0.00633179	0.0241576	0.769185	0.888287	NS	Excluded
AP3M1	1839.05	0.00700325	0.0286923	0.769226	0.888287	NS	Excluded
PLEKHH2	12.0129	-0.00417433	0.0514792	0.769286	0.888291	NS	Excluded
CDC5L	3131.53	-0.00622276	0.0237938	0.769416	0.888374	NS	Excluded
SNAPC2	445.773	-0.00743106	0.0309877	0.769558	0.888439	NS	Excluded
C10H15orf61	171.879	0.00779025	0.0379928	0.769586	0.888439	NS	Excluded
STX12	1410.94	-0.00758485	0.0325963	0.769648	0.888445	NS	Excluded
ERBB3	39.8109	-0.00631452	0.0478826	0.769798	0.888535	NS	Excluded
SLC18B1	763.432	-0.00791156	0.0391626	0.769941	0.888535	NS	Excluded
bta-mir-12038	14.5545	0.00619443	0.0481138	0.769953	0.888535	NS	Excluded
ENSBTAG00000051328	74.2488	-0.00777259	0.0399763	0.769881	0.888535	NS	Excluded
CWC27	768.013	-0.00772934	0.0354166	0.770418	0.889006	NS	Excluded
TCN1	1484.67	0.00475646	0.0507495	0.770488	0.88902	NS	Excluded
ETFBKMT	315.774	0.00773122	0.0362694	0.770834	0.889098	NS	Excluded
PPM1H	986.989	-0.00769994	0.035348	0.770721	0.889098	NS	Excluded
DYNLT2	19.6572	-0.00613281	0.0483021	0.770662	0.889098	NS	Excluded
KDSR	518.057	-0.007316	0.0313373	0.770801	0.889098	NS	Excluded
BAZ1B	6909.95	-0.00702783	0.0285734	0.77084	0.889098	NS	Excluded
MMS22L	217.123	-0.00769232	0.0411465	0.770954	0.889163	NS	Excluded
USP5	502.649	-0.00706816	0.0286208	0.771092	0.889245	NS	Excluded
FAM117A	2658.74	0.00757381	0.0333993	0.771139	0.889245	NS	Excluded
RHOD	29.6694	-0.0063317	0.0480978	0.771474	0.8895	NS	Excluded
ENSBTAG00000053418	8.62006	-0.00413911	0.0513492	0.771446	0.8895	NS	Excluded
ENSBTAG00000053082	58.781	0.0039624	0.0516455	0.772005	0.889573	NS	Excluded
SNED1	19.9391	-0.00534512	0.0498172	0.772393	0.889573	NS	Excluded
PSIP1	9866.61	0.0074713	0.0332673	0.772166	0.889573	NS	Excluded
PIERCE1	340.065	-0.00763384	0.0409648	0.772245	0.889573	NS	Excluded
LACTB	1111.51	-0.00769303	0.0395873	0.77198	0.889573	NS	Excluded
ADAM10	5684.85	-0.00612087	0.0236691	0.771891	0.889573	NS	Excluded
SKA3	300.036	-0.00761539	0.0409447	0.77228	0.889573	NS	Excluded
ENSBTAG00000048871	4.47589	0.00336362	0.0521708	0.77213	0.889573	NS	Excluded
CCDC43	909.136	-0.00624988	0.0242217	0.771949	0.889573	NS	Excluded
MTCL1	152.309	-0.00719838	0.0439102	0.772151	0.889573	NS	Excluded
CAMK1	298.756	0.00564928	0.0491103	0.772363	0.889573	NS	Excluded
DLC1	210.199	0.0053161	0.0497718	0.772047	0.889573	NS	Excluded
CLCN7	2922.7	-0.00769287	0.0337828	0.771901	0.889573	NS	Excluded
ECI1	582.845	0.00780166	0.0366396	0.771964	0.889573	NS	Excluded
ENSBTAG00000047764	589.763	0.00383102	0.0518424	0.772187	0.889573	NS	Excluded
ENSBTAG00000055068	15.3127	0.00522549	0.0501345	0.772532	0.889617	NS	Excluded
ENSBTAG00000032899	93.7687	-0.00616536	0.0477935	0.772545	0.889617	NS	Excluded
OAF	51.4709	-0.00679924	0.0463608	0.772603	0.889617	NS	Excluded
EDNRB	21.7037	0.00383973	0.0516325	0.772836	0.88964	NS	Excluded
ADISSP	1885.22	-0.00746426	0.032358	0.77285	0.88964	NS	Excluded
ACTR8	933.583	-0.00600794	0.0231051	0.772682	0.88964	NS	Excluded
SRL	23.144	-0.0041273	0.0512425	0.772792	0.88964	NS	Excluded
TFRC	909.726	0.00761329	0.0406039	0.773084	0.889693	NS	Excluded
ADH5	1958.86	0.00723217	0.0306694	0.773195	0.889693	NS	Excluded
CDKL2	45.6458	-0.0070894	0.0450477	0.773203	0.889693	NS	Excluded
ENSBTAG00000050062	623.952	-0.00457334	0.051137	0.773296	0.889693	NS	Excluded
FA2H	50.2972	0.00521167	0.0499382	0.773181	0.889693	NS	Excluded
GSTP1	1206.29	0.00775728	0.0398356	0.773271	0.889693	NS	Excluded
FBXL16	26.22	0.003797	0.0516582	0.773215	0.889693	NS	Excluded
ENSBTAG00000053047	49.9335	0.0059369	0.0487546	0.773389	0.889734	NS	Excluded
ENSBTAG00000050886	8.02837	0.00449309	0.0510224	0.773545	0.889848	NS	Excluded
ACOT9	1635.44	0.00718913	0.0303152	0.773713	0.88991	NS	Excluded
AGBL5	1241.27	-0.00743278	0.032379	0.773691	0.88991	NS	Excluded
UQCRH	4558.15	-0.00759031	0.0354041	0.773942	0.889955	NS	Excluded
PRR7	136.101	0.00738218	0.0431662	0.774031	0.889955	NS	Excluded
EPS15L1	2899.3	0.00569786	0.0215807	0.774038	0.889955	NS	Excluded
PGGT1B	745.2	0.00649946	0.0263905	0.773951	0.889955	NS	Excluded
RNF175	22.6359	0.00524674	0.0497101	0.773809	0.889955	NS	Excluded
ZMAT5	175.787	0.00765479	0.0382754	0.774154	0.890023	NS	Excluded
KIAA1549	8.36308	-0.00369628	0.0517014	0.77475	0.890183	NS	Excluded
GFPT2	17.6299	0.00457429	0.0508175	0.77457	0.890183	NS	Excluded
TPH1	31.5983	0.00638947	0.0472217	0.774714	0.890183	NS	Excluded
PET117	31.2034	0.00650167	0.047103	0.774749	0.890183	NS	Excluded
DBP	728.727	0.00771677	0.0378856	0.774465	0.890183	NS	Excluded
ENSBTAG00000055302	30.4151	0.00490259	0.0504575	0.774639	0.890183	NS	Excluded
EDN1	30.3325	0.0022119	0.0527459	0.774427	0.890183	NS	Excluded
SART1	3590.72	-0.00600209	0.0231776	0.774721	0.890183	NS	Excluded
MTMR10	1728.06	-0.00709975	0.0305674	0.774925	0.890253	NS	Excluded
COQ8B	1080.19	0.00702173	0.0288061	0.774893	0.890253	NS	Excluded
SNAPC4	1331.99	0.00732581	0.0310692	0.775083	0.890369	NS	Excluded
RAP2A	714.52	-0.00736503	0.0415274	0.775231	0.890424	NS	Excluded
PLAGL2	670.428	-0.00755341	0.037898	0.775245	0.890424	NS	Excluded
SLC31A1	726.086	-0.0075801	0.0376226	0.775369	0.890482	NS	Excluded
ADGRD1	10.774	-0.00412495	0.0514723	0.775467	0.890482	NS	Excluded
ENSBTAG00000052779	77.3283	0.00717046	0.0445357	0.77544	0.890482	NS	Excluded
AGTRAP	1578.2	-0.00742076	0.0334785	0.775939	0.890959	NS	Excluded
MTRR	562.355	0.0072776	0.0326005	0.776286	0.891291	NS	Excluded
ENSBTAG00000031687	527.734	0.00687063	0.0288921	0.776436	0.891397	NS	Excluded
CELSR1	23.2761	0.00412493	0.0512745	0.776642	0.891569	NS	Excluded
LRIG2	1143.01	-0.00748077	0.0356104	0.776889	0.891648	NS	Excluded
ASB4	16.7954	-0.00202779	0.0528018	0.776997	0.891648	NS	Excluded
EPN1	2333.93	0.00718026	0.0306336	0.77689	0.891648	NS	Excluded
ENSBTAG00000049300	129.651	-0.00342204	0.0520332	0.776823	0.891648	NS	Excluded
DLK2	94.7352	0.00553862	0.0497149	0.776985	0.891648	NS	Excluded
ABCG2	285.95	0.00721359	0.0424431	0.777407	0.892052	NS	Excluded
PSD4	3856.95	-0.00598249	0.0235313	0.777534	0.892067	NS	Excluded
ABI1	3749.97	0.00591949	0.0233301	0.777508	0.892067	NS	Excluded
DHX8	3193	-0.00523078	0.0200373	0.777601	0.892079	NS	Excluded
ENSBTAG00000052438	7.54173	0.00307722	0.0520747	0.777693	0.892079	NS	Excluded
NPHP4	257.585	0.00762126	0.0386111	0.777716	0.892079	NS	Excluded
CIB2	9.59492	-0.00440309	0.0509521	0.777945	0.892276	NS	Excluded
PIK3R3	201.358	-0.00722255	0.0429939	0.778194	0.892497	NS	Excluded
TUBA1D	18.6951	0.00417872	0.0512521	0.778511	0.892696	NS	Excluded
ZBTB47	247.451	0.00630762	0.0471504	0.778443	0.892696	NS	Excluded
ENSBTAG00000005146	13014.3	-0.00460941	0.0508193	0.77854	0.892696	NS	Excluded
MAT2B	3736.8	-0.0072148	0.0318554	0.778753	0.892855	NS	Excluded
MED17	1057.99	0.00563136	0.0220476	0.778793	0.892855	NS	Excluded
TOPBP1	2577.78	-0.00656555	0.0272401	0.779111	0.892957	NS	Excluded
DHDDS	800.434	0.00559357	0.0219584	0.779048	0.892957	NS	Excluded
ACBD5	945.216	0.00733294	0.0346281	0.779077	0.892957	NS	Excluded
NOD2	716.604	-0.00701841	0.0441142	0.778958	0.892957	NS	Excluded
ACAD11	645.423	0.00715177	0.0319663	0.779355	0.89313	NS	Excluded
ENSBTAG00000050919	39.7212	0.00671092	0.045602	0.779376	0.89313	NS	Excluded
ENSBTAG00000053368	33.6262	-0.00568939	0.0488275	0.779622	0.893271	NS	Excluded
ABHD8	881.185	0.00672487	0.0285405	0.779678	0.893271	NS	Excluded
SLC39A6	1424.07	0.00738661	0.0380056	0.77968	0.893271	NS	Excluded
ACVR2B	112.258	-0.0063767	0.0468072	0.779729	0.893271	NS	Excluded
EEA1	1098.93	0.0073027	0.0340702	0.779959	0.893459	NS	Excluded
CORO1B	1628.34	-0.00741853	0.035296	0.780008	0.893459	NS	Excluded
ENSBTAG00000054505	7.76662	-0.00425166	0.0511749	0.780301	0.89373	NS	Excluded
HSF4	225.363	0.00607243	0.0478113	0.780535	0.893866	NS	Excluded
FAM53B	4032.66	-0.00654445	0.0275099	0.780527	0.893866	NS	Excluded
ENSBTAG00000019340	24.1977	0.00460816	0.0504765	0.780598	0.893873	NS	Excluded
RIBC1	272.235	0.00679312	0.0446465	0.780892	0.894144	NS	Excluded
NPM1	5761.98	-0.00658584	0.0281058	0.781153	0.894377	NS	Excluded
STK40	4542.86	0.00676927	0.0293657	0.781869	0.894822	NS	Excluded
ENSBTAG00000050668	19.4463	-0.00300887	0.052142	0.781886	0.894822	NS	Excluded
ENSBTAG00000032812	15.6284	-0.00433849	0.0509095	0.781753	0.894822	NS	Excluded
VPS13B	4479.56	0.00643891	0.0271649	0.781819	0.894822	NS	Excluded
SP6	5.67048	-0.00311538	0.0520202	0.781842	0.894822	NS	Excluded
ZAN	113.605	-0.00605741	0.0478129	0.781743	0.894822	NS	Excluded
ADK	984.551	-0.00731945	0.0348982	0.782161	0.895071	NS	Excluded
MTARC2	582.782	-0.00702569	0.043455	0.782349	0.895221	NS	Excluded
EXTL2	230.873	-0.00648631	0.0459379	0.782769	0.895635	NS	Excluded
NSMCE1	1596.33	-0.00689865	0.0302918	0.782835	0.895645	NS	Excluded
CLK1	8761.62	-0.00732905	0.0356789	0.782938	0.895661	NS	Excluded
EIF4EBP2	5672.19	0.00708137	0.0330667	0.782964	0.895661	NS	Excluded
H6PD	245.407	0.00723595	0.0378857	0.783277	0.895954	NS	Excluded
LYRM1	83.302	-0.00730847	0.0381993	0.783347	0.895968	NS	Excluded
HDAC2	2858.14	-0.00647995	0.0276232	0.783598	0.896189	NS	Excluded
TOE1	346.938	-0.00726626	0.0350662	0.783812	0.896211	NS	Excluded
OXA1L	1758.55	-0.00667891	0.028893	0.783904	0.896211	NS	Excluded
HSPA14	2335.51	0.0059552	0.0244774	0.783888	0.896211	NS	Excluded
STXBP6	116.466	-0.0052142	0.0495327	0.783693	0.896211	NS	Excluded
RHBDD2	1443.16	-0.00682388	0.0301816	0.783802	0.896211	NS	Excluded
KCTD17	212.729	0.0073039	0.0357834	0.784025	0.896217	NS	Excluded
RMND5A	4185.51	0.00669633	0.0297104	0.784007	0.896217	NS	Excluded
NAA30	1438.02	0.00578908	0.0238523	0.784322	0.896491	NS	Excluded
SH3KBP1	4900.62	-0.0065358	0.0283716	0.784532	0.896533	NS	Excluded
MGAT4C	5.36385	0.00290171	0.0522506	0.784575	0.896533	NS	Excluded
TPRKB	860.102	0.00691903	0.031269	0.784819	0.896533	NS	Excluded
AMOTL1	90.8531	0.00477896	0.0501485	0.78471	0.896533	NS	Excluded
ENSBTAG00000050420	549.284	0.00469367	0.0502009	0.784786	0.896533	NS	Excluded
ENSBTAG00000050438	1237.81	-0.00719344	0.0344685	0.784598	0.896533	NS	Excluded
NCOR1	10535.6	-0.00515311	0.0203483	0.784745	0.896533	NS	Excluded
APLP2	4736.72	0.00717097	0.0351737	0.784772	0.896533	NS	Excluded
ENSBTAG00000049954	82.0865	0.00430631	0.0508681	0.78559	0.897238	NS	Excluded
ENSBTAG00000048982	690.411	0.00724274	0.0401176	0.785533	0.897238	NS	Excluded
TSPAN14	1342	-0.0066499	0.029418	0.785608	0.897238	NS	Excluded
IBA57	415.592	-0.0068508	0.030891	0.785745	0.897328	NS	Excluded
SEC62	5343.85	-0.00654676	0.0286437	0.785839	0.89737	NS	Excluded
ENSBTAG00000001900	64.0987	0.00621423	0.046826	0.786106	0.897381	NS	Excluded
NOL12	736.068	0.00718082	0.0352178	0.786096	0.897381	NS	Excluded
ENSBTAG00000052119	7.70103	0.00300537	0.0522861	0.785998	0.897381	NS	Excluded
ENSBTAG00000051154	16.9137	-0.00412426	0.0512003	0.786136	0.897381	NS	Excluded
ENSBTAG00000055271	9.50263	-0.0031913	0.0520576	0.786099	0.897381	NS	Excluded
TARS1	11533.8	0.00664163	0.0451867	0.786213	0.897402	NS	Excluded
ANKRD31	87.8133	0.00578496	0.0482926	0.786274	0.897406	NS	Excluded
ENSBTAG00000019309	53.8878	0.00594051	0.0472871	0.786332	0.897407	NS	Excluded
KIDINS220	6056.81	-0.00610503	0.0258298	0.786464	0.897471	NS	Excluded
PLEKHM2	1857.62	0.00657663	0.0285486	0.786503	0.897471	NS	Excluded
ENSBTAG00000048757	6.35696	0.00340643	0.0518234	0.787151	0.898046	NS	Excluded
MED22	919.523	-0.00669681	0.0297913	0.787218	0.898046	NS	Excluded
USP6NL	680.431	0.00719357	0.0399822	0.787338	0.898046	NS	Excluded
NIPAL2	75.0114	-0.00426568	0.0506843	0.787353	0.898046	NS	Excluded
ESRP2	20.5653	-0.00549342	0.0487616	0.787321	0.898046	NS	Excluded
TMEM63B	203.043	0.00715725	0.0354902	0.787318	0.898046	NS	Excluded
TMEM44	9.35161	0.00435516	0.0508583	0.787464	0.898091	NS	Excluded
MAPK1	3840.79	0.00567522	0.0233245	0.787507	0.898091	NS	Excluded
SLC27A4	308.021	-0.00714298	0.0340951	0.787687	0.898172	NS	Excluded
SPACA7	48.1635	-0.00229079	0.0526814	0.787783	0.898172	NS	Excluded
ENSBTAG00000049577	1190.88	0.00684662	0.03104	0.787796	0.898172	NS	Excluded
BCCIP	1740.32	-0.00664241	0.0299963	0.787809	0.898172	NS	Excluded
CATIP	40.9284	-0.00557877	0.0486081	0.788429	0.898808	NS	Excluded
CRABP1	6.07513	0.00249994	0.0525439	0.788482	0.898808	NS	Excluded
SLC27A3	41.1146	0.00640173	0.0458574	0.788654	0.898865	NS	Excluded
ENSBTAG00000050526	91.9308	-0.00702465	0.0426698	0.788704	0.898865	NS	Excluded
FGFR1	16.0452	0.00412214	0.051209	0.788614	0.898865	NS	Excluded
EFR3A	6851.45	0.00585941	0.0249149	0.788906	0.89902	NS	Excluded
RAD51C	653.687	0.00676021	0.0311805	0.788956	0.89902	NS	Excluded
GCSAM	517.256	0.00644182	0.0455048	0.789197	0.899229	NS	Excluded
ANKRD13B	41.2464	-0.00658594	0.0447892	0.789484	0.899311	NS	Excluded
RAP1GAP2	3272.7	0.00705165	0.0366727	0.789399	0.899311	NS	Excluded
TATDN2	1125.21	-0.00707578	0.0353265	0.789417	0.899311	NS	Excluded
CRAMP1	1082.64	0.00712821	0.0364463	0.7895	0.899311	NS	Excluded
ITPRID2	1494.96	0.00614554	0.0267389	0.789656	0.899398	NS	Excluded
ITSN2	3607.93	-0.00621372	0.0269527	0.789692	0.899398	NS	Excluded
SLC5A9	5.72706	0.00257761	0.0524415	0.790157	0.899862	NS	Excluded
EPS15	5917.13	-0.00600464	0.0259362	0.79034	0.899948	NS	Excluded
ENSBTAG00000050620	137.427	-0.00710315	0.0404795	0.790348	0.899948	NS	Excluded
CFAP20DC	20.4424	-0.00480571	0.0501793	0.790658	0.900236	NS	Excluded
GOLM2	2355.91	-0.00678827	0.0322968	0.791289	0.900828	NS	Excluded
NAXD	1643.77	-0.00664381	0.0302629	0.791296	0.900828	NS	Excluded
NDUFB8	1765.38	-0.0067237	0.0311093	0.791352	0.900828	NS	Excluded
YBX3	2602.67	-0.00660548	0.0434265	0.791758	0.900961	NS	Excluded
ENSBTAG00000049318	247.721	-0.00573252	0.0477995	0.791762	0.900961	NS	Excluded
C7H1orf35	1328.4	0.006941	0.0334213	0.79179	0.900961	NS	Excluded
MS4A3	6.60873	0.00291782	0.0520876	0.791815	0.900961	NS	Excluded
OXCT1	2265.61	0.00636697	0.0286515	0.791623	0.900961	NS	Excluded
ELAC2	993.716	-0.00631728	0.0277424	0.791813	0.900961	NS	Excluded
ASB13	222.56	0.00705713	0.0368958	0.791975	0.901011	NS	Excluded
ZNF566	325.985	-0.00677966	0.0318268	0.791962	0.901011	NS	Excluded
ENSBTAG00000027426	850.247	-0.00708197	0.0384568	0.792197	0.901198	NS	Excluded
SELENON	940.297	0.00671429	0.0426778	0.792663	0.901235	NS	Excluded
ENSBTAG00000055312	88.8603	-0.00695303	0.0417611	0.792471	0.901235	NS	Excluded
ENSBTAG00000003086	9.79446	-0.00267753	0.0522908	0.792519	0.901235	NS	Excluded
FBXO11	3658.39	-0.00521287	0.0215737	0.792381	0.901235	NS	Excluded
ZNF710	1353.99	0.00702213	0.034779	0.792503	0.901235	NS	Excluded
LGALS4	407.268	0.00706335	0.040424	0.792731	0.901235	NS	Excluded
NFAT5	1043.07	-0.0058793	0.0472039	0.792316	0.901235	NS	Excluded
C22H3orf20	13.6599	0.0040344	0.051046	0.792749	0.901235	NS	Excluded
FKBP2	1323.97	-0.00705643	0.0382197	0.792688	0.901235	NS	Excluded
COL6A6	5.93739	-0.00328867	0.0518597	0.792973	0.901423	NS	Excluded
LCLAT1	1605.76	0.00705108	0.0393554	0.793161	0.901571	NS	Excluded
UPK1B	5.47089	-0.0029444	0.0521489	0.793447	0.901625	NS	Excluded
GSPT2	726.25	0.00665856	0.0318727	0.793786	0.901625	NS	Excluded
RAD54L	253.608	-0.00704602	0.0410622	0.793516	0.901625	NS	Excluded
PER2	62.7675	0.00624826	0.0457749	0.793487	0.901625	NS	Excluded
FBLL1	33.2636	0.00629863	0.0458538	0.793691	0.901625	NS	Excluded
WASF1	12.1711	-0.00154661	0.0529541	0.793539	0.901625	NS	Excluded
SLCO4A1	565.783	0.00365042	0.0511232	0.793598	0.901625	NS	Excluded
ESF1	1562.94	-0.00688701	0.0353096	0.793746	0.901625	NS	Excluded
CCR10	89.3349	0.00518765	0.0488408	0.793738	0.901625	NS	Excluded
SMIM13	213.151	-0.00685981	0.0343955	0.793616	0.901625	NS	Excluded
ENSBTAG00000012793	6.45651	-0.0034419	0.0517221	0.793891	0.901679	NS	Excluded
FAM193B	1963.49	0.00686962	0.0326828	0.793961	0.901692	NS	Excluded
NRIP1	755.079	0.0062645	0.0453602	0.794339	0.901738	NS	Excluded
ENSBTAG00000052187	27.7229	0.00416877	0.0507807	0.794298	0.901738	NS	Excluded
TUSC1	21.3926	-0.00444511	0.050076	0.794331	0.901738	NS	Excluded
POMC	149.674	-0.00680157	0.042934	0.794146	0.901738	NS	Excluded
NR1D1	135.529	-0.00689176	0.0410729	0.794338	0.901738	NS	Excluded
CENPQ	303.893	0.00654044	0.0435914	0.794348	0.901738	NS	Excluded
CARMIL1	145.991	-0.00593151	0.0472426	0.794427	0.901762	NS	Excluded
PAMR1	18.9573	-0.00330967	0.0518989	0.794623	0.901919	NS	Excluded
DUSP18	402.28	0.00684051	0.0399294	0.794839	0.902098	NS	Excluded
GMPR2	379.409	0.0059753	0.0266166	0.795176	0.902284	NS	Excluded
MCRIP1	2547.2	-0.00602136	0.0266618	0.7951	0.902284	NS	Excluded
ENSBTAG00000050608	24.3703	0.00181255	0.0528496	0.795152	0.902284	NS	Excluded
FABP7	60.4635	-0.00476944	0.0501246	0.795416	0.90249	NS	Excluded
ENSBTAG00000048805	15.9079	0.00443421	0.0503548	0.79575	0.902676	NS	Excluded
EPC1	3054.18	-0.00516382	0.0217937	0.795707	0.902676	NS	Excluded
SAXO2	41.5324	0.0062922	0.0450176	0.795753	0.902676	NS	Excluded
COG2	2604.6	0.00552072	0.0238094	0.796005	0.902896	NS	Excluded
MTMR9	1221.35	-0.00693309	0.0374872	0.796216	0.90307	NS	Excluded
ARRDC2	1816.94	0.00678028	0.0341258	0.796447	0.903265	NS	Excluded
SPSB1	494.793	-0.00690744	0.0373661	0.796569	0.903273	NS	Excluded
ANKRD50	178.642	0.00634581	0.0441647	0.796556	0.903273	NS	Excluded
LGALS1	3693.74	-0.00687545	0.0400488	0.796789	0.903325	NS	Excluded
SGMS2	8.48846	-0.00205208	0.0526972	0.796784	0.903325	NS	Excluded
ENSBTAG00000053177	5.10252	-0.0012949	0.0530738	0.796702	0.903325	NS	Excluded
CCDC85C	103.152	0.00651662	0.0432134	0.796884	0.903367	NS	Excluded
FAM32A	3289.09	-0.00670612	0.0336785	0.797318	0.903727	NS	Excluded
CIB3	40.2891	0.00421086	0.0504672	0.797268	0.903727	NS	Excluded
SLC30A7	1384.47	0.00682631	0.0378017	0.797436	0.903796	NS	Excluded
MROH8	20.0061	-0.00489992	0.049333	0.79752	0.903825	NS	Excluded
ENSBTAG00000000524	1294.26	0.00680374	0.0393151	0.798233	0.904041	NS	Excluded
PTTG1IP	4158.28	0.00598692	0.0275982	0.798075	0.904041	NS	Excluded
EMG1	294.836	0.00682925	0.0375674	0.798218	0.904041	NS	Excluded
BMP2K	1846.57	0.00662214	0.0333882	0.797954	0.904041	NS	Excluded
TNIP2	692.751	0.00686202	0.0381837	0.798065	0.904041	NS	Excluded
CELF2	5446.74	0.00615267	0.028336	0.797821	0.904041	NS	Excluded
DPH1	237.83	0.00663219	0.0329103	0.797869	0.904041	NS	Excluded
PPP1R11	1892.65	0.00619467	0.028628	0.798053	0.904041	NS	Excluded
GOT1L1	50.8778	-0.00419621	0.0507604	0.798217	0.904041	NS	Excluded
RNF126	1642.33	0.00618121	0.0283463	0.79831	0.904064	NS	Excluded
TIMM8B	670.781	-0.00666353	0.0332624	0.798506	0.904194	NS	Excluded
EIF3H	7175.9	-0.00621075	0.0291097	0.798545	0.904194	NS	Excluded
ENSBTAG00000054102	16.2964	-0.00494867	0.0492048	0.7986	0.904194	NS	Excluded
LMBRD2	263.254	-0.00667078	0.0413155	0.798738	0.904285	NS	Excluded
NECTIN3	12.124	-0.00347237	0.051406	0.798901	0.904301	NS	Excluded
WDR38	4.58575	0.00307706	0.0519905	0.798932	0.904301	NS	Excluded
TOR3A	1283.22	0.00617371	0.0288398	0.798947	0.904301	NS	Excluded
LRAT	13.2575	0.00404301	0.0506541	0.798984	0.904301	NS	Excluded
CCDC90B	1273.54	-0.0061098	0.0281429	0.799114	0.904382	NS	Excluded
TXNL4B	916.042	0.00674619	0.0399249	0.799356	0.90459	NS	Excluded
ENSBTAG00000050485	29.6007	0.00209332	0.0525568	0.799537	0.90473	NS	Excluded
FZD2	5.55472	0.00198261	0.0527429	0.799691	0.904773	NS	Excluded
SEH1L	3479.4	0.00595439	0.0277393	0.799662	0.904773	NS	Excluded
ZNF428	259.748	-0.00671424	0.0404997	0.799816	0.904849	NS	Excluded
ZMAT3	242.979	0.00619551	0.0441902	0.800015	0.905008	NS	Excluded
WWC3	304.985	-0.00674923	0.0381825	0.801036	0.905014	NS	Excluded
AKR7A2	1067.94	-0.00637024	0.0438937	0.800609	0.905014	NS	Excluded
SATB2	6.7473	-0.0028365	0.0522975	0.800655	0.905014	NS	Excluded
LRRK2	7933.28	0.00668442	0.0354226	0.801297	0.905014	NS	Excluded
CCDC134	143.961	-0.00682406	0.0376363	0.80064	0.905014	NS	Excluded
C6H4orf48	5.44038	0.00326739	0.0517644	0.801179	0.905014	NS	Excluded
ZNF367	553.946	-0.00668912	0.0355182	0.801039	0.905014	NS	Excluded
N4BP3	121.008	0.00554179	0.0476752	0.800425	0.905014	NS	Excluded
SH2D3A	4.66833	0.00309154	0.051883	0.800471	0.905014	NS	Excluded
ENSBTAG00000051189	5.14514	0.00238301	0.0524354	0.800301	0.905014	NS	Excluded
ENSBTAG00000032827	11.1481	0.00447264	0.0501306	0.800108	0.905014	NS	Excluded
HNRNPU	22959.2	-0.00476358	0.0204534	0.800449	0.905014	NS	Excluded
bta-mir-11997	563.293	-0.00665346	0.035749	0.801221	0.905014	NS	Excluded
ENSBTAG00000052741	64.5022	-0.00606981	0.0453878	0.801239	0.905014	NS	Excluded
TFPT	499.81	0.00655467	0.0326277	0.80083	0.905014	NS	Excluded
KLC3	6.2795	-0.00293404	0.0519957	0.800906	0.905014	NS	Excluded
CRELD1	375.929	0.00626723	0.029715	0.800801	0.905014	NS	Excluded
AMT	985.431	0.00685999	0.0389745	0.801196	0.905014	NS	Excluded
ACAD9	683.508	0.00663383	0.0353982	0.801256	0.905014	NS	Excluded
GTPBP2	1429.78	0.00665036	0.034186	0.800663	0.905014	NS	Excluded
DDHD2	2959.35	0.00538891	0.0241599	0.801269	0.905014	NS	Excluded
ENSBTAG00000053369	4.50383	-0.0031754	0.0518688	0.800752	0.905014	NS	Excluded
EDEM2	1376.44	-0.0061468	0.0292071	0.801581	0.905017	NS	Excluded
PSTPIP1	7299.89	0.00591873	0.0273378	0.801419	0.905017	NS	Excluded
MIS12	472.958	-0.00667072	0.0366294	0.80159	0.905017	NS	Excluded
ZNF771	271.923	-0.00677378	0.0378968	0.801393	0.905017	NS	Excluded
NSUN5	327.827	0.00635201	0.0310057	0.80159	0.905017	NS	Excluded
GRIA3	63.4682	-0.00335595	0.0515667	0.801806	0.905048	NS	Excluded
HSD17B7	598.514	0.00615298	0.0297905	0.801901	0.905048	NS	Excluded
ATP6V1D	1502.87	-0.00603305	0.0285395	0.801842	0.905048	NS	Excluded
MSI1	16.7413	-0.00323245	0.0517264	0.801908	0.905048	NS	Excluded
ENSBTAG00000039664	31.2633	0.000891802	0.0531597	0.801867	0.905048	NS	Excluded
BAHD1	1717.07	0.00471015	0.0203844	0.802025	0.905115	NS	Excluded
EIF3G	5628.63	-0.00635141	0.0310087	0.802183	0.905228	NS	Excluded
ARL6	154.686	-0.00669546	0.0375318	0.802785	0.905842	NS	Excluded
ENSBTAG00000004586	662.45	-0.00614752	0.0441923	0.803582	0.906676	NS	Excluded
ENSBTAG00000010828	242.803	0.00237648	0.0524184	0.803783	0.906837	NS	Excluded
SLC38A11	77.3037	-0.00271279	0.0520211	0.804416	0.907035	NS	Excluded
ZSCAN20	222.471	-0.0065774	0.0363649	0.804657	0.907035	NS	Excluded
SH2D1B	1109.1	-0.00507858	0.0484292	0.804397	0.907035	NS	Excluded
CACFD1	350.864	-0.00612558	0.0447317	0.804559	0.907035	NS	Excluded
ENSBTAG00000049945	1956.06	0.00658995	0.0353976	0.804428	0.907035	NS	Excluded
YOD1	133.53	0.00619398	0.0434819	0.80458	0.907035	NS	Excluded
NCF2	2440.71	-0.00654132	0.0404596	0.804085	0.907035	NS	Excluded
WSCD1	73.8194	0.00270249	0.0521773	0.804098	0.907035	NS	Excluded
NKTR	4648.68	-0.00541288	0.0245031	0.804635	0.907035	NS	Excluded
ARMC12	677.996	0.00650945	0.0419578	0.804257	0.907035	NS	Excluded
NARS2	676.989	0.00600409	0.0291785	0.804276	0.907035	NS	Excluded
ENSBTAG00000051836	321.121	-0.0066785	0.0355115	0.804285	0.907035	NS	Excluded
PHRF1	2640.87	-0.00523128	0.0232987	0.804754	0.907078	NS	Excluded
BTBD8	2181.1	0.00639536	0.0337465	0.804946	0.90723	NS	Excluded
CHAMP1	1950.68	0.00618978	0.0314691	0.805194	0.907378	NS	Excluded
ENSBTAG00000049640	17.0207	0.00471486	0.0493221	0.805153	0.907378	NS	Excluded
ENSBTAG00000053703	847.707	-0.0056684	0.0464858	0.805277	0.907406	NS	Excluded
MANBA	1348.84	-0.00652233	0.034254	0.805456	0.907444	NS	Excluded
CRY2	1244.43	0.00641086	0.0336588	0.805486	0.907444	NS	Excluded
RHOT1	1465.11	-0.00641066	0.0424913	0.805441	0.907444	NS	Excluded
KIF3A	571.971	0.00618631	0.0312473	0.805648	0.907561	NS	Excluded
ENSBTAG00000048396	11.6333	0.00311989	0.0517733	0.805862	0.907737	NS	Excluded
HSPD1	3956.25	0.00610514	0.0303397	0.806282	0.907779	NS	Excluded
COPS4	1485.25	-0.00502482	0.02258	0.806307	0.907779	NS	Excluded
BBS7	305.497	0.00641994	0.0344893	0.806106	0.907779	NS	Excluded
LPL	788.734	-0.00462974	0.0491457	0.805985	0.907779	NS	Excluded
ENSBTAG00000051140	5.73939	0.00298529	0.0518297	0.806307	0.907779	NS	Excluded
IL18	768.033	-0.00488839	0.04929	0.806278	0.907779	NS	Excluded
CD22	11291.9	0.0065062	0.0415713	0.806277	0.907779	NS	Excluded
ZNF529	204.203	0.00641281	0.0408028	0.806628	0.908054	NS	Excluded
KIF1C	1364.92	-0.0063647	0.0328775	0.806725	0.908054	NS	Excluded
DDX50	1589.77	-0.00519023	0.0237496	0.806671	0.908054	NS	Excluded
THOC7	1068.95	0.00627299	0.0324487	0.806788	0.908058	NS	Excluded
ENSBTAG00000022204	1379.36	0.0064093	0.0351394	0.807287	0.908125	NS	Excluded
DKC1	3666.79	0.00523245	0.023867	0.8073	0.908125	NS	Excluded
HCFC1	5250.54	-0.00605377	0.0297836	0.807488	0.908125	NS	Excluded
ISCA1	3288.68	-0.00591808	0.0290786	0.806963	0.908125	NS	Excluded
KIF13B	1067	0.00646125	0.0393025	0.80735	0.908125	NS	Excluded
KRTCAP3	181.981	-0.00604629	0.045222	0.807072	0.908125	NS	Excluded
ENSBTAG00000050476	50.5028	-0.00303967	0.0519827	0.807327	0.908125	NS	Excluded
SLIRP	529.509	-0.00650584	0.0366029	0.807382	0.908125	NS	Excluded
FGF9	28.3665	-0.00371982	0.0509848	0.807458	0.908125	NS	Excluded
ENSBTAG00000050723	4184.96	-0.00577046	0.0466451	0.807436	0.908125	NS	Excluded
ENSBTAG00000025165	128.547	-0.00627558	0.0429452	0.807134	0.908125	NS	Excluded
CXHXorf38	676.003	0.00650352	0.0367666	0.807613	0.9082	NS	Excluded
ELMO1	6423.53	0.00637933	0.0337629	0.807698	0.908223	NS	Excluded
ARL8A	805.719	0.00566986	0.0270396	0.807749	0.908223	NS	Excluded
EFNB1	298.117	0.00617846	0.0425035	0.808363	0.908514	NS	Excluded
TENM2	5.17378	0.00199084	0.0526689	0.808356	0.908514	NS	Excluded
PBX4	214.339	0.00498338	0.0485139	0.808215	0.908514	NS	Excluded
GTPBP3	1060.32	0.006233	0.0316483	0.808374	0.908514	NS	Excluded
ANKRD27	2329.94	-0.00538138	0.0250536	0.80831	0.908514	NS	Excluded
FAT3	5.7957	0.00246462	0.0524443	0.808416	0.908514	NS	Excluded
EEF2K	2700.95	-0.0061202	0.0310267	0.808356	0.908514	NS	Excluded
ENSBTAG00000050688	10.9764	0.00362554	0.0511526	0.808494	0.908536	NS	Excluded
SUOX	713.811	0.00612549	0.031569	0.808756	0.908765	NS	Excluded
CSTF2	1185.48	0.00490125	0.0224019	0.809273	0.908959	NS	Excluded
KHDC4	2923.67	-0.00588281	0.0289009	0.80943	0.908959	NS	Excluded
CANX	10723.9	-0.00584447	0.0289044	0.809338	0.908959	NS	Excluded
GCHFR	271.293	0.00641289	0.0363857	0.809294	0.908959	NS	Excluded
ENSBTAG00000049490	1005.26	-0.00613389	0.0315196	0.809096	0.908959	NS	Excluded
UTP4	558.994	-0.006068	0.0307847	0.809037	0.908959	NS	Excluded
PRRG2	151.142	-0.00652304	0.0377259	0.809512	0.908959	NS	Excluded
SUPT4H1	1153.66	-0.00631161	0.0334991	0.809458	0.908959	NS	Excluded
ENTPD7	164.94	-0.00639855	0.036658	0.809266	0.908959	NS	Excluded
ENSBTAG00000048566	5.69428	0.00302636	0.0517113	0.809242	0.908959	NS	Excluded
SOX5	395.577	-0.00485106	0.048998	0.809616	0.908972	NS	Excluded
ENSBTAG00000033642	41.0093	0.00430096	0.0497567	0.809639	0.908972	NS	Excluded
CALM1	14260.8	-0.00597761	0.0303783	0.809783	0.909002	NS	Excluded
ITGAE	902.431	-0.00640249	0.037924	0.809746	0.909002	NS	Excluded
GPIHBP1	15.6053	0.00362483	0.0511574	0.809891	0.909058	NS	Excluded
ENSBTAG00000054787	6.69862	-0.00301736	0.0518123	0.809969	0.909079	NS	Excluded
TNFSF15	23.3049	0.00304875	0.0517934	0.810174	0.909235	NS	Excluded
ENSBTAG00000052273	14.9622	0.00449429	0.049645	0.810282	0.909235	NS	Excluded
GFPT1	556.008	0.0062665	0.0399303	0.810256	0.909235	NS	Excluded
MRPL39	1015.14	0.00606586	0.0314058	0.810384	0.909257	NS	Excluded
ENSBTAG00000047690	89.1141	0.00438896	0.0495924	0.810429	0.909257	NS	Excluded
ENSBTAG00000055063	25.1328	-0.00354779	0.0511643	0.810477	0.909257	NS	Excluded
GALNT3	1223.75	0.00617549	0.0339924	0.810978	0.909427	NS	Excluded
ATP8B2	6749.31	0.00621642	0.033351	0.810933	0.909427	NS	Excluded
WASHC1	982.991	-0.00564317	0.0272438	0.810957	0.909427	NS	Excluded
L3HYPDH	82.6603	-0.00619717	0.041785	0.81072	0.909427	NS	Excluded
STARD10	191.434	-0.00629101	0.042414	0.81076	0.909427	NS	Excluded
PPTC7	2165.99	-0.00525242	0.0247856	0.81095	0.909427	NS	Excluded
GIT1	525.269	0.00599958	0.0308606	0.811528	0.909978	NS	Excluded
H3C2	16.3696	0.00356147	0.0509778	0.811705	0.910046	NS	Excluded
ENSBTAG00000053356	545.411	-0.00365487	0.0511123	0.811659	0.910046	NS	Excluded
TKTL2	6.92707	-0.00282938	0.0520574	0.811921	0.910222	NS	Excluded
ENSBTAG00000053615	5.75694	0.00258824	0.0522602	0.812034	0.910244	NS	Excluded
PEAK1	1976.84	-0.00609942	0.042462	0.812057	0.910244	NS	Excluded
STK32B	4.66446	-0.00188207	0.052663	0.812315	0.910378	NS	Excluded
EIF2S2	3373.88	0.00583929	0.0297876	0.812352	0.910378	NS	Excluded
CDH5	40.5669	0.00385975	0.0504931	0.812282	0.910378	NS	Excluded
HK1	2597.95	-0.00583641	0.0299515	0.812558	0.910544	NS	Excluded
C4H7orf25	353.965	0.00599114	0.0314494	0.812761	0.910575	NS	Excluded
TMEM86B	146.508	0.00600564	0.044416	0.812745	0.910575	NS	Excluded
MAPK14	5180.44	-0.00593616	0.0306714	0.812708	0.910575	NS	Excluded
NEK9	3070.12	0.00594434	0.0310249	0.812833	0.91059	NS	Excluded
ZNF276	1457.47	0.00606063	0.0314693	0.813086	0.910808	NS	Excluded
TRMT61B	221.816	-0.006227	0.0347259	0.813346	0.911034	NS	Excluded
TRIAP1	776.032	-0.00612537	0.033525	0.813629	0.911286	NS	Excluded
CIP2A	344.41	0.00618471	0.0396062	0.813792	0.911403	NS	Excluded
ENSBTAG00000031548	221.335	0.00511046	0.0474552	0.814128	0.911608	NS	Excluded
CEP57L1	172.889	0.00624316	0.0390117	0.814151	0.911608	NS	Excluded
RNH1	1579.84	0.00612818	0.033368	0.814088	0.911608	NS	Excluded
ENSBTAG00000053114	272.042	0.00601681	0.0440445	0.814515	0.911627	NS	Excluded
ABCA7	1811.98	0.00627272	0.0347426	0.814596	0.911627	NS	Excluded
EPM2A	12.2599	0.00354632	0.0511507	0.814671	0.911627	NS	Excluded
bta-mir-29b-2	18.0819	0.00349747	0.0512912	0.814642	0.911627	NS	Excluded
LYSMD4	165.249	-0.00617369	0.0363602	0.814694	0.911627	NS	Excluded
KMT5C	434.146	-0.00628816	0.03538	0.814583	0.911627	NS	Excluded
KCNAB3	17.7351	0.00414153	0.0500025	0.814248	0.911627	NS	Excluded
MRS2	814.518	-0.00553124	0.0277734	0.814465	0.911627	NS	Excluded
TH	149.144	-0.00447477	0.0492101	0.814311	0.911627	NS	Excluded
SPATC1	404.671	0.00618987	0.041078	0.814763	0.911627	NS	Excluded
KLK1	63.0058	-0.00449157	0.0492365	0.814811	0.911627	NS	Excluded
HS2ST1	192.901	-0.00629923	0.0395664	0.815102	0.911757	NS	Excluded
SDHA	5018.9	-0.00515281	0.0246045	0.815102	0.911757	NS	Excluded
MTHFSD	114.289	0.00564634	0.045059	0.815051	0.911757	NS	Excluded
KIFAP3	540.615	0.00565188	0.0292053	0.815222	0.911761	NS	Excluded
VEGFC	55.3406	-0.00366833	0.0507931	0.815223	0.911761	NS	Excluded
SPAST	1541.26	0.00442165	0.0205913	0.815526	0.911969	NS	Excluded
P4HA3	6.70548	0.00319863	0.0515695	0.815473	0.911969	NS	Excluded
SIDT2	3832.93	-0.00626557	0.0345073	0.815584	0.911969	NS	Excluded
TNS2	32.7931	-0.00401333	0.0502996	0.815711	0.911979	NS	Excluded
CNTF	6.36891	0.00328895	0.0513865	0.815673	0.911979	NS	Excluded
DIP2A	618.234	-0.00606749	0.0336596	0.816118	0.912111	NS	Excluded
ENSBTAG00000012984	15.9861	0.00446896	0.0493223	0.816175	0.912111	NS	Excluded
SLC35E4	170.579	-0.00578513	0.0440625	0.8161	0.912111	NS	Excluded
WNK4	92.6312	0.00589731	0.043559	0.816067	0.912111	NS	Excluded
PDZRN3	118.488	0.00360307	0.0509177	0.816173	0.912111	NS	Excluded
MPV17L	23.6937	0.00316124	0.0513692	0.816179	0.912111	NS	Excluded
UQCRB	1554.77	0.00615334	0.0361972	0.816392	0.912218	NS	Excluded
CCDC66	958.905	0.00614898	0.0359332	0.816361	0.912218	NS	Excluded
DAAM2	157.377	0.00446856	0.0490817	0.816679	0.912458	NS	Excluded
C23H6orf141	120.374	0.00519677	0.0467386	0.816724	0.912458	NS	Excluded
PSMG1	1225.78	-0.00548926	0.0277164	0.816907	0.912597	NS	Excluded
ENSBTAG00000053908	74.9571	0.00524917	0.0465005	0.817258	0.912924	NS	Excluded
CEP112	175.169	-0.00610702	0.0411793	0.817383	0.912998	NS	Excluded
RAPGEF5	81.8646	0.00455737	0.0490202	0.817548	0.913117	NS	Excluded
CLASRP	1555.01	-0.00587451	0.0307434	0.817624	0.913136	NS	Excluded
ENSBTAG00000011305	17.1331	-0.00314335	0.0515359	0.817756	0.913153	NS	Excluded
DPH3	242.407	-0.00617025	0.0400055	0.817748	0.913153	NS	Excluded
HFM1	5.5058	-0.00205598	0.0526233	0.817818	0.913157	NS	Excluded
CASK	669.239	-0.00602862	0.0340766	0.817901	0.913184	NS	Excluded
PRR5	2070.58	-0.00606558	0.034473	0.817994	0.913193	NS	Excluded
OGFRL1	513.386	0.00576036	0.0439481	0.818026	0.913193	NS	Excluded
ENSBTAG00000002565	4.75071	0.00263247	0.0519818	0.818087	0.913195	NS	Excluded
NMNAT3	467.928	0.00579976	0.0433745	0.818266	0.91333	NS	Excluded
MICOS10	2549	0.00577864	0.0311252	0.818467	0.913489	NS	Excluded
RASGRF1	5.93375	-0.00253866	0.0520966	0.818657	0.91357	NS	Excluded
FANCA	976.263	-0.00566588	0.0291717	0.818642	0.91357	NS	Excluded
ASXL2	1931.19	-0.00601937	0.0407253	0.818743	0.913599	NS	Excluded
FLT1	59.3485	0.00559072	0.0447007	0.8188	0.913599	NS	Excluded
ENSBTAG00000022373	17.0875	0.00411885	0.0498314	0.819118	0.913756	NS	Excluded
NTMT1	170.652	-0.00603519	0.0392609	0.819237	0.913756	NS	Excluded
PHF21A	3469.75	-0.00518896	0.0257755	0.819195	0.913756	NS	Excluded
ENSBTAG00000035643	58.2091	-0.00578148	0.0439377	0.819292	0.913756	NS	Excluded
USP19	2398.82	-0.00413691	0.0192542	0.819214	0.913756	NS	Excluded
GGPS1	856.849	-0.00592206	0.0325834	0.819184	0.913756	NS	Excluded
ASIC1	26.8764	-0.00494467	0.0474987	0.819791	0.914037	NS	Excluded
FASTK	560.024	-0.00597729	0.0332523	0.819849	0.914037	NS	Excluded
SFXN1	1046.75	-0.0060583	0.0356701	0.819825	0.914037	NS	Excluded
SETD9	42.1664	-0.00565927	0.044274	0.819709	0.914037	NS	Excluded
CCDC125	507.68	0.00573732	0.0310119	0.819862	0.914037	NS	Excluded
ATXN7L3	3675.25	-0.00445094	0.0212818	0.819896	0.914037	NS	Excluded
ATG101	1574.54	0.00557393	0.0293732	0.820019	0.914109	NS	Excluded
ENSBTAG00000052764	10.7655	-0.00182123	0.0528061	0.820566	0.914523	NS	Excluded
SPTAN1	36016.7	-0.00600107	0.0349531	0.820543	0.914523	NS	Excluded
CRYL1	190.524	-0.00596464	0.0411996	0.820536	0.914523	NS	Excluded
KLRA1	23.8418	-0.00313753	0.0514762	0.821239	0.915022	NS	Excluded
EMSY	1481.7	0.00524839	0.0272617	0.821225	0.915022	NS	Excluded
ZNF706	1332.17	0.00574942	0.0318298	0.821249	0.915022	NS	Excluded
PHKB	1406.26	-0.00520591	0.0265021	0.821123	0.915022	NS	Excluded
ENSBTAG00000040445	4.97796	0.00179195	0.0527342	0.821529	0.915269	NS	Excluded
SCARNA2	44.2609	0.00418354	0.0496283	0.821614	0.915298	NS	Excluded
SLC16A4	756.583	0.00600123	0.0403975	0.822036	0.915442	NS	Excluded
HES2	10.1866	0.00344291	0.0509986	0.821829	0.915442	NS	Excluded
ANKRD55	108.013	-0.00517522	0.0461937	0.82192	0.915442	NS	Excluded
SBSN	10.2863	-0.00101354	0.0529324	0.82201	0.915442	NS	Excluded
CAPN15	1030.96	0.00561252	0.0299251	0.821946	0.915442	NS	Excluded
SMARCA2	5589.38	0.00484512	0.0243964	0.822099	0.915446	NS	Excluded
PIMREG	6.80933	-0.00330247	0.0512972	0.822176	0.915467	NS	Excluded
ITGB1	18017.2	0.00583485	0.0345403	0.822287	0.915469	NS	Excluded
FBXO28	589.197	-0.00560895	0.0309692	0.822296	0.915469	NS	Excluded
BTBD2	1618.49	-0.00476138	0.0236785	0.82247	0.91553	NS	Excluded
TBC1D21	10.8825	0.00339981	0.0510622	0.822527	0.91553	NS	Excluded
SLC8B1	2307.74	0.00590728	0.0410418	0.822512	0.91553	NS	Excluded
MAP3K19	5.14504	0.00226653	0.0523923	0.822823	0.915794	NS	Excluded
DRP2	5.4019	0.00267959	0.0519052	0.822922	0.91584	NS	Excluded
RGN	60.3609	-0.00522548	0.0461995	0.823282	0.915941	NS	Excluded
ZFC3H1	6314.85	0.00583902	0.0336792	0.823354	0.915941	NS	Excluded
PGAP2	1312.86	0.00525889	0.0271932	0.823081	0.915941	NS	Excluded
SERTAD4	4.97088	0.00101543	0.05305	0.823151	0.915941	NS	Excluded
UTP25	1194.78	-0.00525489	0.0274001	0.823351	0.915941	NS	Excluded
UBIAD1	201.025	-0.00581116	0.0334143	0.823425	0.915941	NS	Excluded
CCL2	18.659	0.00114664	0.0530307	0.823385	0.915941	NS	Excluded
HABP4	1256.86	-0.00602625	0.0368081	0.823824	0.91632	NS	Excluded
USPL1	1796.68	-0.00545106	0.0296636	0.823994	0.916378	NS	Excluded
ANKRD11	12913.7	-0.00491513	0.0250234	0.823975	0.916378	NS	Excluded
ENSBTAG00000037510	6058.08	-0.00590071	0.0377852	0.824214	0.916475	NS	Excluded
MEGF11	83.3873	-0.00323802	0.0511537	0.824243	0.916475	NS	Excluded
HAGHL	53.2782	-0.0055245	0.0453837	0.824258	0.916475	NS	Excluded
FNDC1	7.92046	0.00268233	0.0520759	0.824354	0.916517	NS	Excluded
SUMO3	1231.44	-0.00565155	0.0316729	0.824498	0.916564	NS	Excluded
FBXL14	1487.39	-0.00554872	0.0309462	0.824595	0.916564	NS	Excluded
C11H2orf49	1260.86	-0.00431094	0.0212609	0.824631	0.916564	NS	Excluded
PUS1	1009.92	0.00570314	0.0314597	0.824538	0.916564	NS	Excluded
PYM1	457.784	-0.00557287	0.0305915	0.824713	0.91659	NS	Excluded
CENATAC	753.723	-0.00580253	0.033464	0.824782	0.9166	NS	Excluded
ZNF142	1343.77	0.00479129	0.0242915	0.824896	0.916662	NS	Excluded
SLC25A43	156.045	-0.00546175	0.0447058	0.825141	0.916765	NS	Excluded
SLU7	2544.64	-0.00511066	0.0269945	0.825057	0.916765	NS	Excluded
RRBP1	4713.01	0.00588552	0.037302	0.825165	0.916765	NS	Excluded
CDPF1	648.762	0.00588118	0.034918	0.825304	0.916789	NS	Excluded
ENSBTAG00000012132	13.7342	-0.0037237	0.0502271	0.82528	0.916789	NS	Excluded
WNK1	6185.05	0.00567392	0.032738	0.825378	0.916806	NS	Excluded
ARHGAP1	6511.64	-0.00593746	0.0384013	0.825452	0.916823	NS	Excluded
ANGEL1	397.161	0.0057283	0.0344576	0.826084	0.917394	NS	Excluded
WDR82	5525.69	0.00441333	0.0221961	0.826027	0.917394	NS	Excluded
U2AF1L4	1893.53	-0.00558551	0.0317006	0.826182	0.917437	NS	Excluded
TMBIM6	23170.2	-0.00556498	0.0312639	0.826458	0.917535	NS	Excluded
SHISAL1	5.01311	0.00212643	0.0523619	0.826505	0.917535	NS	Excluded
COMMD7	2206.69	-0.00520563	0.0275598	0.826426	0.917535	NS	Excluded
CLN8	1188.93	-0.00550104	0.0303687	0.826466	0.917535	NS	Excluded
GATA3	2010.89	0.00547762	0.0433781	0.826687	0.917671	NS	Excluded
AGPAT4	435.199	-0.00586933	0.0394754	0.826936	0.917882	NS	Excluded
ENSBTAG00000051455	10.6291	0.00376525	0.0502703	0.827029	0.917921	NS	Excluded
ACP6	361.555	-0.00571582	0.0335665	0.827373	0.918236	NS	Excluded
CYTIP	8736.87	0.0051943	0.0285334	0.827592	0.918414	NS	Excluded
ENSBTAG00000053011	127.135	0.00579145	0.0392728	0.828349	0.919189	NS	Excluded
ENSBTAG00000050557	11.8208	-0.00270282	0.0516818	0.828892	0.919542	NS	Excluded
MYH6	5.4132	-0.00140164	0.0529372	0.82883	0.919542	NS	Excluded
ATP6V1C1	1882.57	0.00487539	0.0259127	0.828863	0.919542	NS	Excluded
KLHL28	1163.2	-0.00568411	0.0398981	0.828903	0.919542	NS	Excluded
FBXL18	643.624	0.00541601	0.0307085	0.829092	0.919686	NS	Excluded
PKD2	49.6856	-0.00470614	0.0476194	0.829852	0.920464	NS	Excluded
POF1B	12.3539	0.00297578	0.0515333	0.830016	0.920483	NS	Excluded
GPM6B	47.2069	0.00466346	0.047592	0.829982	0.920483	NS	Excluded
METAP1D	513.679	-0.00559276	0.0335672	0.830047	0.920483	NS	Excluded
ENSBTAG00000050282	5.15696	-0.00220474	0.0523026	0.830396	0.920543	NS	Excluded
ENSBTAG00000009943	62.6954	0.00411498	0.049183	0.830323	0.920543	NS	Excluded
AADACL3	43.2983	-0.0034039	0.0504991	0.830355	0.920543	NS	Excluded
ADAP2	223.936	-0.00478839	0.0469536	0.830378	0.920543	NS	Excluded
KPNB1	6618.2	-0.00490979	0.0262567	0.830188	0.920543	NS	Excluded
USF3	771.269	-0.00542332	0.0428803	0.83084	0.920773	NS	Excluded
CCIN	13.5756	-0.00350481	0.0505942	0.830787	0.920773	NS	Excluded
ENSBTAG00000046076	1685.49	-0.0043155	0.0489887	0.830793	0.920773	NS	Excluded
ENSBTAG00000054889	401.011	-0.00559478	0.0399019	0.830758	0.920773	NS	Excluded
ZSCAN23	4.89169	-0.00267044	0.0518898	0.831192	0.920806	NS	Excluded
NAV3	926.629	0.00534005	0.0439093	0.83142	0.920806	NS	Excluded
PTER	463.867	-0.0055056	0.0426813	0.831191	0.920806	NS	Excluded
SPATA25	17.5146	-0.003996	0.0495265	0.831276	0.920806	NS	Excluded
EBAG9	602.205	-0.00525039	0.0295609	0.831311	0.920806	NS	Excluded
COX5A	2268.57	0.00565453	0.0362498	0.831459	0.920806	NS	Excluded
ENSBTAG00000052124	612.738	0.00560577	0.0359953	0.831177	0.920806	NS	Excluded
ARL4D	13.2422	0.00236372	0.0521736	0.830991	0.920806	NS	Excluded
CCDC83	8.68156	0.0029578	0.0514372	0.831352	0.920806	NS	Excluded
SLC9A6	83.7047	-0.00564546	0.038366	0.831292	0.920806	NS	Excluded
PPP2CB	1290.03	0.00522128	0.029715	0.831785	0.921101	NS	Excluded
MEX3D	447.203	-0.00545223	0.0332291	0.832185	0.921478	NS	Excluded
VDAC1	1957.56	0.00560644	0.0386793	0.832305	0.921522	NS	Excluded
VWA5A	25.3864	0.00315804	0.051019	0.832343	0.921522	NS	Excluded
PCID2	2315.3	0.00531801	0.0305269	0.832408	0.921529	NS	Excluded
BCAT1	638.172	0.0055729	0.0378489	0.83261	0.921687	NS	Excluded
DNAAF9	65.929	-0.00477047	0.0465791	0.832698	0.921719	NS	Excluded
PILRA	4218.79	-0.00491174	0.0458544	0.832926	0.921906	NS	Excluded
AP1S3	688.905	0.00498613	0.0279627	0.83306	0.921989	NS	Excluded
LURAP1L	45.2219	-0.00488151	0.0464662	0.833174	0.92205	NS	Excluded
ENSBTAG00000053502	80.3211	0.00353193	0.0504307	0.83328	0.922102	NS	Excluded
OR2I1P	263.56	0.00414634	0.0490126	0.833404	0.922174	NS	Excluded
ENSBTAG00000007516	29.8667	0.00424545	0.0482971	0.833593	0.922317	NS	Excluded
CCDC3	44.5974	-0.00422302	0.0491357	0.833693	0.922362	NS	Excluded
PNPLA2	602.55	0.0055259	0.0344011	0.833836	0.922455	NS	Excluded
NLRP3	1340.27	0.00486879	0.0462633	0.834195	0.922787	NS	Excluded
SMS	2827.3	0.00544864	0.0342725	0.834349	0.922827	NS	Excluded
DICER1	2483.16	-0.00541984	0.0332773	0.834331	0.922827	NS	Excluded
COPB1	3678.22	-0.00435661	0.0233423	0.834898	0.923368	NS	Excluded
KIF3B	1958.7	-0.00457762	0.0248623	0.835561	0.923913	NS	Excluded
ESRP1	5.60808	-0.00140667	0.0528262	0.835568	0.923913	NS	Excluded
MRPS14	672.323	0.00494341	0.0280476	0.835501	0.923913	NS	Excluded
B4GALT6	755.698	-0.00492652	0.0460671	0.835704	0.923951	NS	Excluded
NTN3	7.89784	-0.00338032	0.0507643	0.835721	0.923951	NS	Excluded
MLXIP	5627.28	-0.00524304	0.0309485	0.836201	0.924357	NS	Excluded
APOBEC2	54.0074	0.004149	0.0486099	0.836207	0.924357	NS	Excluded
SMCR8	694.022	0.00542931	0.0356705	0.83636	0.92446	NS	Excluded
HSPA1A	4100.31	0.00524784	0.0429468	0.836583	0.924641	NS	Excluded
MMACHC	96.0655	0.00549498	0.0389457	0.837003	0.92504	NS	Excluded
ENSBTAG00000048975	9.22871	0.00315655	0.0508532	0.837151	0.925138	NS	Excluded
ENSBTAG00000039524	569.688	-0.00232053	0.0521839	0.837237	0.925166	NS	Excluded
SLBP	2343.33	0.0051494	0.030803	0.837295	0.925166	NS	Excluded
KRT72	54.8377	-0.00273371	0.0516322	0.837454	0.925276	NS	Excluded
ACAP2	818.91	-0.00547031	0.0381832	0.837729	0.925426	NS	Excluded
AKR1B1	402.966	0.00535039	0.0410662	0.837744	0.925426	NS	Excluded
GSTA4	305.237	0.00509645	0.0440616	0.837768	0.925426	NS	Excluded
CLCN1	37.4121	0.00181363	0.0526302	0.838007	0.925443	NS	Excluded
SLC35E1	1212.32	-0.00524413	0.0324777	0.837957	0.925443	NS	Excluded
MTX3	156.093	0.00486343	0.0452126	0.83802	0.925443	NS	Excluded
GCNT3	19.2343	-0.00403525	0.0492468	0.837898	0.925443	NS	Excluded
PYY	6.10425	0.00267223	0.05178	0.838159	0.92553	NS	Excluded
LMCD1	5.65147	-0.00173368	0.0525612	0.838357	0.925683	NS	Excluded
MASTL	106.899	-0.00469896	0.0468967	0.838597	0.925882	NS	Excluded
ZNF34	814.983	-0.00521868	0.031829	0.838684	0.92589	NS	Excluded
TOB1	1585.9	-0.0052906	0.039341	0.838722	0.92589	NS	Excluded
DDX27	3065.49	0.00441478	0.0243507	0.838832	0.92591	NS	Excluded
RAD17	1489.42	-0.00386283	0.0206503	0.839037	0.92591	NS	Excluded
KRT25	64.4178	0.00187303	0.0522414	0.839005	0.92591	NS	Excluded
H1-10	4948.24	-0.00537072	0.0372884	0.838996	0.92591	NS	Excluded
ALKBH4	463.203	-0.00519692	0.0429326	0.839019	0.92591	NS	Excluded
ABCA16	11.0387	-0.00270342	0.0517069	0.839135	0.925953	NS	Excluded
PIGO	1192.32	0.00498441	0.0294144	0.839425	0.926207	NS	Excluded
VAPB	1543.78	-0.00340955	0.0178887	0.839766	0.92639	NS	Excluded
PEX11A	19.192	-0.00383119	0.0494758	0.839769	0.92639	NS	Excluded
PLXND1	570.226	0.00399164	0.0485577	0.839684	0.92639	NS	Excluded
ASPSCR1	2463.21	0.00508289	0.0305379	0.840463	0.92709	NS	Excluded
SERHL2	5.7558	-0.00234449	0.0520249	0.840593	0.927168	NS	Excluded
IGSF8	1052.44	-0.00508342	0.0437468	0.840966	0.927513	NS	Excluded
ARL5A	1604.01	0.00521562	0.0345929	0.841222	0.92773	NS	Excluded
LIAS	328.644	-0.00511885	0.0317215	0.841374	0.927825	NS	Excluded
DIS3	1678.33	-0.00454485	0.0259307	0.841427	0.927825	NS	Excluded
VSNL1	16.4239	-0.00366901	0.0499432	0.841489	0.927826	NS	Excluded
FAAP100	113.436	0.00532827	0.0394194	0.841547	0.927826	NS	Excluded
MFSD4B	43.3187	0.00474161	0.0455361	0.841723	0.927889	NS	Excluded
UBALD1	539.817	-0.00530055	0.0367716	0.841697	0.927889	NS	Excluded
ZYG11B	1503.05	-0.00408922	0.0226793	0.841802	0.92791	NS	Excluded
PROM2	5.34504	-0.00205228	0.0522638	0.841943	0.927934	NS	Excluded
ENSBTAG00000052580	36.8779	0.00357442	0.0497366	0.84193	0.927934	NS	Excluded
C3H1orf162	848.534	0.00351605	0.0499254	0.842179	0.928018	NS	Excluded
CRHR2	26.4998	-0.00450838	0.0468282	0.842257	0.928018	NS	Excluded
ZBTB42	273.467	0.0052823	0.0361906	0.84219	0.928018	NS	Excluded
PTCD1	575.079	0.00439962	0.025001	0.842217	0.928018	NS	Excluded
ENSBTAG00000051321	10.2221	0.003206	0.0506274	0.842351	0.928056	NS	Excluded
POLR3C	802.351	0.00469675	0.027746	0.842672	0.928255	NS	Excluded
ARHGEF17	15.0456	0.00272859	0.0513601	0.84271	0.928255	NS	Excluded
TRIM47	257.005	0.00363188	0.0494476	0.842596	0.928255	NS	Excluded
ENSBTAG00000054409	6.16997	0.00265197	0.051552	0.842987	0.928304	NS	Excluded
GLOD5	88.6223	0.00301744	0.0507674	0.842874	0.928304	NS	Excluded
CPA5	132.073	0.0034685	0.0497641	0.843256	0.928304	NS	Excluded
ENSBTAG00000003726	326.145	-0.00520702	0.0353666	0.843528	0.928304	NS	Excluded
ENSBTAG00000051959	177.883	0.00495456	0.0441006	0.843303	0.928304	NS	Excluded
RWDD1	1564.71	-0.00526547	0.0380427	0.842932	0.928304	NS	Excluded
ENSBTAG00000047444	6.24112	-0.00260242	0.0515376	0.84348	0.928304	NS	Excluded
TTPAL	545.055	-0.00523973	0.0359647	0.843022	0.928304	NS	Excluded
MYLK3	63.6921	0.00492031	0.0439484	0.843318	0.928304	NS	Excluded
TRPM4	69.0618	-0.00403993	0.0484304	0.843122	0.928304	NS	Excluded
CDR2L	276.581	0.00517909	0.0405922	0.843503	0.928304	NS	Excluded
ENSBTAG00000048699	1682.96	0.0038126	0.0492944	0.843284	0.928304	NS	Excluded
DRAP1	951.307	0.0052729	0.037381	0.843468	0.928304	NS	Excluded
NOL10	1198.7	0.00437579	0.0253078	0.843652	0.928374	NS	Excluded
FAM199X	210.718	-0.00501863	0.0424297	0.844134	0.928388	NS	Excluded
ARHGEF19	25.6658	-0.00363702	0.0498504	0.844094	0.928388	NS	Excluded
ENSBTAG00000049201	61.6457	-0.00437033	0.0473236	0.844141	0.928388	NS	Excluded
ARID1B	3071.09	0.00469745	0.0280707	0.844127	0.928388	NS	Excluded
SPINT1	25.0616	-0.00376473	0.0495414	0.844131	0.928388	NS	Excluded
TMEM266	7.69825	-0.00304772	0.0509832	0.844082	0.928388	NS	Excluded
MPO	68.7592	0.00258067	0.0515893	0.84377	0.928388	NS	Excluded
GNPTG	1481.13	0.00504369	0.0314996	0.843939	0.928388	NS	Excluded
FAM200C	82.0355	0.00499794	0.0422504	0.844364	0.928502	NS	Excluded
IMPACT	1040.56	-0.00522867	0.0378081	0.844305	0.928502	NS	Excluded
ENSBTAG00000051127	32.0963	-0.00325997	0.0501415	0.844478	0.928562	NS	Excluded
AP4B1	758.571	-0.00486814	0.0298326	0.84476	0.928621	NS	Excluded
ENSBTAG00000053140	53.2039	0.00506286	0.041617	0.844769	0.928621	NS	Excluded
ENO1	15495.7	-0.00516321	0.0341357	0.844627	0.928621	NS	Excluded
ENSBTAG00000052689	63.005	-0.00300256	0.0508735	0.844706	0.928621	NS	Excluded
TOP3B	2050.54	0.0051452	0.0334694	0.844988	0.928796	NS	Excluded
ENSBTAG00000049886	5.3694	0.00221103	0.0520899	0.845114	0.928826	NS	Excluded
RBPJ	2382.23	-0.00506882	0.0337301	0.845135	0.928826	NS	Excluded
GYS1	3167.29	-0.00519364	0.0364684	0.845449	0.929106	NS	Excluded
TPRN	438.916	-0.00513174	0.0402402	0.845587	0.929192	NS	Excluded
NPSR1	31.3162	-0.00291945	0.0510963	0.84605	0.929205	NS	Excluded
POLR2B	6558.92	0.00377381	0.021265	0.846076	0.929205	NS	Excluded
PUM3	1530.93	0.00427387	0.024868	0.845742	0.929205	NS	Excluded
TMOD3	4198.74	0.00457164	0.027866	0.845921	0.929205	NS	Excluded
SPRY2	170.097	0.00441663	0.0463056	0.845788	0.929205	NS	Excluded
SPAG4	12.6073	0.00281451	0.0511955	0.845901	0.929205	NS	Excluded
TADA2A	627.445	-0.00444228	0.0263257	0.845989	0.929205	NS	Excluded
VWCE	278.915	-0.00233729	0.0518926	0.846018	0.929205	NS	Excluded
ENSBTAG00000043549	35.9542	0.0058814	0.0518094	0.84619	0.929265	NS	Excluded
MAPKBP1	811.173	-0.00473741	0.0290803	0.846301	0.929322	NS	Excluded
ENSBTAG00000039555	1395.91	0.00493962	0.0424682	0.846425	0.929393	NS	Excluded
TTC33	668.426	-0.00468832	0.0289851	0.84671	0.929509	NS	Excluded
RNASEK	316.5	0.00516005	0.0359853	0.846691	0.929509	NS	Excluded
SFR1	452.971	-0.0051043	0.0375722	0.846686	0.929509	NS	Excluded
ZNF385B	18.9623	0.00322059	0.0506506	0.847011	0.929709	NS	Excluded
MAPKAPK5	2179.07	-0.00348117	0.0194122	0.846967	0.929709	NS	Excluded
EIF3M	5020.85	-0.00510007	0.0360288	0.847253	0.929908	NS	Excluded
RALGDS	804.903	-0.00503901	0.0350914	0.847606	0.930151	NS	Excluded
AQR	1991.67	-0.00454683	0.0280545	0.847653	0.930151	NS	Excluded
KHNYN	3086.13	0.00500014	0.0328453	0.847614	0.930151	NS	Excluded
ENSBTAG00000053476	255.606	0.00506415	0.0389916	0.847712	0.930151	NS	Excluded
CXCR2	1998.78	0.00332155	0.0499443	0.848052	0.930202	NS	Excluded
ILVBL	218.201	-0.00511159	0.0357539	0.848273	0.930202	NS	Excluded
ENSBTAG00000050418	4.60288	-0.00187849	0.052439	0.848083	0.930202	NS	Excluded
SUSD6	4349.3	0.00503482	0.0346467	0.848	0.930202	NS	Excluded
CAPN2	6374.06	-0.00500904	0.0347422	0.848233	0.930202	NS	Excluded
SLIT3	72.6025	0.00374273	0.0490118	0.848295	0.930202	NS	Excluded
ADSS1	13.0543	0.00318463	0.0504807	0.848238	0.930202	NS	Excluded
RTTN	834.291	0.00435397	0.0260849	0.848262	0.930202	NS	Excluded
TMEM40	39.5135	0.00431558	0.047153	0.847873	0.930202	NS	Excluded
PNRC2	13715.2	-0.00410676	0.0241016	0.84837	0.930218	NS	Excluded
HACL1	1088.59	-0.00505907	0.0388899	0.848552	0.930287	NS	Excluded
KLF6	9377.12	-0.00497404	0.0339837	0.848499	0.930287	NS	Excluded
BREH1	65.9682	-0.00369843	0.0490157	0.848944	0.930652	NS	Excluded
SLC30A6	347.754	0.00466509	0.0301224	0.849197	0.930689	NS	Excluded
MORN3	238.731	-0.00457572	0.0450144	0.849199	0.930689	NS	Excluded
GRIN2D	7.98053	0.00275776	0.0512729	0.849197	0.930689	NS	Excluded
ENSBTAG00000031115	21.8224	0.00211568	0.0519074	0.849217	0.930689	NS	Excluded
DPYS	43.2428	-0.00277386	0.0513854	0.849333	0.930717	NS	Excluded
SHQ1	741.3	-0.00428502	0.0256028	0.849362	0.930717	NS	Excluded
MARCKS	5979.67	-0.00403583	0.047935	0.84962	0.930934	NS	Excluded
PAPOLG	1242.16	-0.00467835	0.0299056	0.849889	0.931164	NS	Excluded
PRICKLE4	18.9336	0.00401307	0.0476496	0.850019	0.931241	NS	Excluded
CAPRIN1	8386.76	0.00429357	0.0261876	0.850418	0.931612	NS	Excluded
ENSBTAG00000054491	147.409	-0.00381374	0.0490908	0.850557	0.931699	NS	Excluded
SNX4	1933.91	0.00393552	0.0233619	0.850863	0.931758	NS	Excluded
SCUBE2	11.0806	-0.00291472	0.0508713	0.850829	0.931758	NS	Excluded
MED13L	3666.65	-0.00484564	0.0330013	0.850969	0.931758	NS	Excluded
ENSBTAG00000053508	2890.21	-0.00206594	0.0522876	0.850799	0.931758	NS	Excluded
XKR5	12.0637	0.00432838	0.0500176	0.850831	0.931758	NS	Excluded
MARF1	4308.82	-0.00427895	0.0262508	0.850965	0.931758	NS	Excluded
AMMECR1	801.394	-0.00503575	0.0359835	0.851077	0.93181	NS	Excluded
PTPRD	6.87827	0.00190645	0.0524428	0.851231	0.931842	NS	Excluded
ENSBTAG00000027760	259.288	0.00433312	0.0460034	0.851285	0.931842	NS	Excluded
CFAP119	103.756	0.00502174	0.0399831	0.851206	0.931842	NS	Excluded
HECW1	15.7552	-0.00299325	0.0505159	0.85145	0.931892	NS	Excluded
ZSWIM1	170.715	0.00494514	0.0341522	0.851398	0.931892	NS	Excluded
AMOT	128.95	-0.00482878	0.0420919	0.851581	0.931962	NS	Excluded
TMEM267	161.175	-0.00499545	0.0367632	0.851686	0.931962	NS	Excluded
UQCRC2	1945.41	0.00435269	0.0271704	0.851694	0.931962	NS	Excluded
TNFRSF6B	12.0964	0.0033449	0.0497082	0.851756	0.931964	NS	Excluded
ENSBTAG00000047637	129.248	-0.00225107	0.0518382	0.851817	0.931966	NS	Excluded
TM2D3	816.973	0.00471852	0.0311179	0.851876	0.931966	NS	Excluded
RIOK2	1182.6	0.00428111	0.026564	0.852361	0.932234	NS	Excluded
ZC2HC1C	38.1336	-0.0037101	0.0484711	0.852294	0.932234	NS	Excluded
APOA1	8.13858	-0.00276407	0.0510179	0.852311	0.932234	NS	Excluded
ENSBTAG00000053161	613.619	0.00483518	0.0413692	0.852195	0.932234	NS	Excluded
ENSBTAG00000001198	8655.01	-0.00493537	0.0378382	0.852706	0.93235	NS	Excluded
SRSF9	2708.8	-0.00442381	0.0277808	0.852662	0.93235	NS	Excluded
AP2B1	4690.74	0.00403077	0.024589	0.852638	0.93235	NS	Excluded
SHBG	7.63812	0.00274462	0.0511251	0.852703	0.93235	NS	Excluded
MPP1	2827.22	0.00485401	0.0409147	0.852906	0.932503	NS	Excluded
ENSBTAG00000015493	9.80032	0.0022077	0.0520839	0.852992	0.932532	NS	Excluded
PPM1D	2839.16	-0.00468874	0.0313887	0.853184	0.932676	NS	Excluded
FZD3	149.589	-0.00488597	0.0390912	0.853465	0.932853	NS	Excluded
ENSBTAG00000040409	15.0747	0.00234607	0.0516816	0.853437	0.932853	NS	Excluded
C19H17orf75	1768.38	-0.0046546	0.0312602	0.853632	0.93297	NS	Excluded
POLR2H	864.089	0.00425233	0.0266242	0.853782	0.932996	NS	Excluded
LRRC39	13.5111	0.00326067	0.050058	0.853735	0.932996	NS	Excluded
LRGUK	5.24324	-0.00239693	0.0517612	0.854071	0.932996	NS	Excluded
RABL6	2822.28	0.00452476	0.0291236	0.854064	0.932996	NS	Excluded
NOS1	8.18474	0.00138516	0.0527482	0.853959	0.932996	NS	Excluded
STT3B	4195.27	-0.00426364	0.0269138	0.854075	0.932996	NS	Excluded
NME4	30.6748	0.00369103	0.0487729	0.853933	0.932996	NS	Excluded
CFAP298	2869.01	-0.00442509	0.0283678	0.854483	0.933374	NS	Excluded
ZNF557	339.12	0.00462624	0.0314762	0.85454	0.933374	NS	Excluded
SNORA73	26.5301	0.00372926	0.0484283	0.854704	0.933488	NS	Excluded
ATP7A	1857.42	0.00459944	0.0427758	0.855306	0.933673	NS	Excluded
CASP8	3440.7	0.00446797	0.0294539	0.855368	0.933673	NS	Excluded
MTERF4	981.893	-0.00423732	0.0268539	0.85534	0.933673	NS	Excluded
IL27RA	7487.08	-0.00471887	0.0328248	0.855355	0.933673	NS	Excluded
ENSBTAG00000050815	7.11708	-0.00257075	0.0514002	0.85499	0.933673	NS	Excluded
MS4A5	63.7936	-0.00402033	0.047606	0.855123	0.933673	NS	Excluded
CCL28	5.68962	0.00227271	0.0517675	0.855413	0.933673	NS	Excluded
NLGN2	560.296	-0.00486048	0.0388606	0.855337	0.933673	NS	Excluded
RPRD1A	1095.65	0.00475502	0.0332963	0.855067	0.933673	NS	Excluded
KIFC2	179.58	-0.00470387	0.0432551	0.855553	0.933753	NS	Excluded
GRAMD1A	2101.28	-0.00483721	0.0358726	0.855605	0.933753	NS	Excluded
ENSBTAG00000055226	113.797	-0.00484428	0.0362536	0.855672	0.933759	NS	Excluded
TRMO	543.628	0.00449572	0.0301987	0.855846	0.933885	NS	Excluded
ZNF580	83.1039	-0.00459932	0.0436836	0.856019	0.933951	NS	Excluded
ENSBTAG00000051318	237.637	-0.00478077	0.0341449	0.856027	0.933951	NS	Excluded
DLAT	960.853	0.004565	0.0309712	0.856108	0.933975	NS	Excluded
NEK3	389.537	-0.00443975	0.0292407	0.856208	0.934011	NS	Excluded
ENSBTAG00000016502	19.2811	-0.00355671	0.048857	0.856262	0.934011	NS	Excluded
MACF1	29177.6	0.00481733	0.0391019	0.856412	0.93408	NS	Excluded
ATG9B	14.25	-0.00327808	0.0499093	0.856482	0.93408	NS	Excluded
NTHL1	858.996	0.00460221	0.0310456	0.856505	0.93408	NS	Excluded
ENSBTAG00000035199	20.234	-0.00357422	0.0490153	0.856596	0.934115	NS	Excluded
ZFP90	377.106	0.00469411	0.0334288	0.856842	0.934318	NS	Excluded
CHSY1	1390.15	-0.00459528	0.0319782	0.857021	0.934447	NS	Excluded
TCP1	3687.81	-0.00422849	0.0274448	0.857272	0.934656	NS	Excluded
AUTS2	122.578	-0.00371727	0.0485082	0.857489	0.934827	NS	Excluded
ZCCHC13	114.268	-0.00304889	0.0504057	0.85771	0.934858	NS	Excluded
LAMTOR5	1103.39	-0.00474838	0.0370096	0.857756	0.934858	NS	Excluded
PAWR	182.893	-0.00464091	0.0417747	0.857617	0.934858	NS	Excluded
FXYD2	4.63982	-0.00167316	0.0524031	0.857757	0.934858	NS	Excluded
CEBPZOS	315.42	-0.00470242	0.0342767	0.857855	0.934899	NS	Excluded
ENSBTAG00000052570	4968.9	-0.00466889	0.0334792	0.858108	0.935045	NS	Excluded
SRPX	30.3452	-0.00404122	0.0471354	0.858182	0.935045	NS	Excluded
ENSBTAG00000043369	202.582	-0.00351942	0.0488406	0.858251	0.935045	NS	Excluded
PDLIM4	9.8375	-0.00237552	0.0515396	0.858271	0.935045	NS	Excluded
P2RX3	86.9594	0.00450359	0.0432102	0.858329	0.935045	NS	Excluded
BAG4	810.132	0.00438489	0.0301129	0.858349	0.935045	NS	Excluded
KIAA0825	112.578	-0.00473917	0.0390387	0.858544	0.935073	NS	Excluded
CYHR1	2251.87	0.00445661	0.0301909	0.858555	0.935073	NS	Excluded
ECH1	1214.45	-0.00421032	0.0273762	0.858472	0.935073	NS	Excluded
KLF9	365.721	0.0040141	0.0462942	0.858751	0.93518	NS	Excluded
FOXK2	1599.9	-0.00441145	0.0300675	0.858773	0.93518	NS	Excluded
KLHL8	2022.6	-0.00387777	0.0476703	0.858884	0.935236	NS	Excluded
DGKI	6.80664	-0.00153261	0.0524574	0.859133	0.935442	NS	Excluded
ENSBTAG00000053373	287.427	-0.00128555	0.0527127	0.85923	0.935482	NS	Excluded
DNAI4	278.912	0.0046937	0.036146	0.859483	0.935609	NS	Excluded
HMGXB3	1414.34	-0.00324093	0.0197062	0.859527	0.935609	NS	Excluded
ENSBTAG00000044381	5.95285	0.00219628	0.0517705	0.859478	0.935609	NS	Excluded
ITGB6	60.145	0.00295806	0.0501775	0.85996	0.935645	NS	Excluded
ALDH4A1	914.564	-0.00465294	0.041524	0.859893	0.935645	NS	Excluded
SIKE1	867.972	-0.00463993	0.034845	0.860039	0.935645	NS	Excluded
ZNF214	5.57962	-0.00204667	0.0520198	0.859936	0.935645	NS	Excluded
CFAP161	1580.84	0.00446567	0.0323597	0.859993	0.935645	NS	Excluded
CD177	5.90605	0.00165389	0.0525868	0.859665	0.935645	NS	Excluded
CRYBA1	10.0399	0.00243763	0.0515035	0.859806	0.935645	NS	Excluded
ALOX5	542.965	0.00225677	0.0516228	0.85991	0.935645	NS	Excluded
HEATR1	4002.26	-0.00324507	0.0198684	0.860146	0.935696	NS	Excluded
ENSBTAG00000048513	18.2172	-0.00122692	0.0527737	0.860252	0.935745	NS	Excluded
SLC50A1	189.2	-0.00469062	0.0401473	0.860381	0.935761	NS	Excluded
AP3D1	5914	0.00355282	0.02214	0.860392	0.935761	NS	Excluded
IPO5	5485.83	0.00443074	0.0315682	0.860446	0.935761	NS	Excluded
ENSBTAG00000004778	5.02479	-0.00140928	0.0528187	0.860564	0.935823	NS	Excluded
NFKB1	5442.29	0.00370255	0.0236008	0.861036	0.936271	NS	Excluded
QTRT2	522.544	0.00446267	0.0320241	0.861278	0.936304	NS	Excluded
RINT1	641.296	-0.00374078	0.0240256	0.861306	0.936304	NS	Excluded
TGFBRAP1	1208.56	0.0033007	0.0204342	0.861254	0.936304	NS	Excluded
EED	2247.15	0.00387687	0.0251286	0.861289	0.936304	NS	Excluded
C21H14orf28	257.873	0.00451177	0.0421625	0.861492	0.936441	NS	Excluded
HYAL3	117.796	-0.00466277	0.0393468	0.861827	0.936739	NS	Excluded
NDFIP2	2141.26	0.00410245	0.028119	0.862044	0.936911	NS	Excluded
ABCC5	245.991	0.00462887	0.0397062	0.862262	0.936945	NS	Excluded
ATP11B	3248.29	0.00451854	0.0354633	0.862317	0.936945	NS	Excluded
PTRH1	8.65679	0.0029011	0.0504352	0.862291	0.936945	NS	Excluded
CEP128	321.731	0.00461515	0.0390984	0.862174	0.936945	NS	Excluded
RNF25	745.687	-0.00412727	0.0277906	0.862841	0.936971	NS	Excluded
B4GALT7	284.315	0.00433341	0.0312484	0.862723	0.936971	NS	Excluded
TRIM9	13.8544	-0.00296375	0.0503399	0.862507	0.936971	NS	Excluded
RAB6A	2808.62	0.00374348	0.0245821	0.863061	0.936971	NS	Excluded
LGR4	432.228	-0.00432634	0.0445776	0.862915	0.936971	NS	Excluded
MICAL2	256.945	-0.00426457	0.043604	0.862532	0.936971	NS	Excluded
SLC52A2	972.118	0.00454104	0.0335095	0.862946	0.936971	NS	Excluded
MYC	5438.9	0.00449797	0.0349651	0.862652	0.936971	NS	Excluded
PPP1R27	5.94587	-0.00205496	0.0519705	0.862963	0.936971	NS	Excluded
NOS2	7.30706	-0.00115928	0.0528033	0.862788	0.936971	NS	Excluded
PANK1	310.173	0.00429512	0.0304327	0.862713	0.936971	NS	Excluded
NOXO1	12.2485	0.00311584	0.0498597	0.863005	0.936971	NS	Excluded
PBLD	9.10329	0.00250147	0.0513183	0.86324	0.937099	NS	Excluded
LANCL3	18.7075	0.00312351	0.0499965	0.863484	0.937196	NS	Excluded
ANXA5	5512	-0.00455063	0.0389398	0.863509	0.937196	NS	Excluded
STOX2	5.18028	0.00180383	0.0521993	0.863446	0.937196	NS	Excluded
SFXN3	475.444	-0.00447668	0.0411758	0.863588	0.937217	NS	Excluded
TBX19	25.2399	0.00329676	0.0492066	0.863654	0.937223	NS	Excluded
SAMD11	4.83474	0.00213511	0.0518205	0.863717	0.937226	NS	Excluded
ENSBTAG00000052222	5.52388	-0.00236197	0.0514611	0.864145	0.937463	NS	Excluded
ENSBTAG00000055309	361.902	-0.00232767	0.0516972	0.864157	0.937463	NS	Excluded
NQO1	22.2761	-0.00309951	0.0500074	0.864074	0.937463	NS	Excluded
PSMD11	2149.04	-0.0038515	0.0255575	0.864236	0.937463	NS	Excluded
SUMF1	1100.18	-0.00446224	0.0340816	0.864198	0.937463	NS	Excluded
RASSF8	5.79533	0.00189338	0.0520218	0.864374	0.937482	NS	Excluded
ENSBTAG00000048588	245.329	-0.000434961	0.0529056	0.864323	0.937482	NS	Excluded
C16H1orf159	814.129	-0.00458115	0.0374355	0.864649	0.937715	NS	Excluded
STS	36.3427	0.00386723	0.0467618	0.865331	0.938149	NS	Excluded
BDH2	267.527	-0.00373508	0.0470269	0.865477	0.938149	NS	Excluded
IGIP	60.1555	-0.00413677	0.0454445	0.865585	0.938149	NS	Excluded
NIBAN2	707.313	-0.00389869	0.0456927	0.865775	0.938149	NS	Excluded
SLC12A6	2680.99	0.00440965	0.0349933	0.865633	0.938149	NS	Excluded
ARG2	2030.61	-0.00447508	0.0404656	0.86557	0.938149	NS	Excluded
KCNE3	64.6955	-0.00401862	0.0456014	0.86577	0.938149	NS	Excluded
DYNLL1	943.889	0.00444048	0.0406915	0.865188	0.938149	NS	Excluded
HORMAD2	19.8692	0.00204198	0.0519299	0.865808	0.938149	NS	Excluded
JOSD2	200.23	-0.00452672	0.0389073	0.865646	0.938149	NS	Excluded
C24H18orf21	592.914	-0.00451264	0.0384611	0.865158	0.938149	NS	Excluded
NT5DC2	231.785	-0.00415482	0.0448213	0.865831	0.938149	NS	Excluded
ZNRD2	244.389	0.00445186	0.0342768	0.86555	0.938149	NS	Excluded
ABCB8	1200.1	-0.00430583	0.0305207	0.865996	0.938263	NS	Excluded
CPSF7	1759.21	0.00384231	0.0259117	0.866078	0.938287	NS	Excluded
ENSBTAG00000053258	10.9051	-0.00264523	0.0507302	0.866325	0.938372	NS	Excluded
EEF1E1	499.779	-0.00424302	0.0307582	0.866338	0.938372	NS	Excluded
RPS6KB2	807.005	0.00410411	0.0285375	0.86631	0.938372	NS	Excluded
LHX4	5.83948	0.00204044	0.0518932	0.866615	0.938477	NS	Excluded
EIF4A3	3136.71	-0.00400129	0.0281327	0.866607	0.938477	NS	Excluded
BEND6	177.877	-0.00415451	0.0445833	0.866513	0.938477	NS	Excluded
OR51A49	44.6713	0.00378882	0.0470826	0.866725	0.938531	NS	Excluded
ITGAV	615.795	-0.00443626	0.0370371	0.866794	0.93854	NS	Excluded
ENSBTAG00000054636	1146.99	0.00441108	0.0350193	0.867407	0.938776	NS	Excluded
MYT1L	49.7047	-0.00183719	0.0520438	0.867309	0.938776	NS	Excluded
PPAN	856.331	-0.00434496	0.0325188	0.867493	0.938776	NS	Excluded
ANKRD46	1233.39	-0.00377836	0.0260001	0.867342	0.938776	NS	Excluded
FICD	183.929	-0.00442335	0.0349796	0.867134	0.938776	NS	Excluded
PLAUR	5096.62	0.00233809	0.0510279	0.867238	0.938776	NS	Excluded
SIRT5	1490.71	-0.00442989	0.0361843	0.867449	0.938776	NS	Excluded
STK38	22302.4	-0.00386883	0.0267532	0.867294	0.938776	NS	Excluded
SLC26A11	329.433	-0.00444897	0.0368617	0.867736	0.938973	NS	Excluded
SLTM	6128.31	0.00338117	0.0224132	0.868094	0.939295	NS	Excluded
TRMT10C	629.502	-0.00423899	0.0317832	0.868184	0.939328	NS	Excluded
ATP6V0D1	891.411	0.00406938	0.0297633	0.868269	0.939355	NS	Excluded
THNSL2	58.8596	-0.00415178	0.0442015	0.868357	0.939384	NS	Excluded
CTH	73.9957	0.00429047	0.041496	0.868442	0.939412	NS	Excluded
ZNF18	504.994	-0.00373087	0.025552	0.868746	0.939675	NS	Excluded
SORCS2	4.97206	0.00144065	0.0524974	0.868901	0.939777	NS	Excluded
ENSBTAG00000053359	5.92913	-0.00164409	0.0525762	0.869192	0.939962	NS	Excluded
SLC46A2	1495.46	0.0037291	0.0462692	0.869174	0.939962	NS	Excluded
ENSBTAG00000050398	28.0331	0.000394781	0.0532276	0.86946	0.940138	NS	Excluded
CSRP3	17.3784	0.00153052	0.0526004	0.869475	0.940138	NS	Excluded
SYP	138.536	-0.00439207	0.039344	0.86979	0.940194	NS	Excluded
DCAF8	4734.23	-0.00256406	0.0164254	0.86969	0.940194	NS	Excluded
NUDT12	844.634	0.00433861	0.0371787	0.869861	0.940194	NS	Excluded
IPO4	983.473	0.0042068	0.0314491	0.869767	0.940194	NS	Excluded
NSMAF	1778.95	-0.00409206	0.0302339	0.869889	0.940194	NS	Excluded
CLUAP1	592.834	0.00438218	0.0369802	0.869764	0.940194	NS	Excluded
PUF60	2795.11	-0.00378026	0.0264465	0.870064	0.940269	NS	Excluded
ASAP1	2305.83	-0.00391234	0.0279818	0.870079	0.940269	NS	Excluded
ZGRF1	1320.33	0.0043387	0.0364395	0.870182	0.940315	NS	Excluded
FASLG	261.223	-0.0040442	0.0442973	0.870242	0.940315	NS	Excluded
GPC3	38.4811	-0.00218054	0.0514055	0.870509	0.940482	NS	Excluded
ZEB2	1593.17	-0.0040162	0.0451252	0.870638	0.940482	NS	Excluded
SCP2	5230.64	-0.00427343	0.0346155	0.870552	0.940482	NS	Excluded
ZNF619	5.38058	-0.00217402	0.0515059	0.87058	0.940482	NS	Excluded
ENSBTAG00000050995	18.0373	0.00283798	0.0502158	0.870746	0.940533	NS	Excluded
SERBP1	13442.1	-0.00378945	0.0271556	0.870841	0.940571	NS	Excluded
SLC22A1	25.1759	-0.00111347	0.0527317	0.871118	0.940739	NS	Excluded
STAMBPL1	862.792	-0.00400688	0.0296308	0.871068	0.940739	NS	Excluded
ARHGEF18	12302.8	0.00376732	0.0267124	0.871306	0.940828	NS	Excluded
PTPRA	1726.29	-0.00328544	0.0224454	0.871381	0.940828	NS	Excluded
TFR2	55.5735	0.00410349	0.0436666	0.871359	0.940828	NS	Excluded
FGFR2	6.99917	-0.00188948	0.0520309	0.871566	0.940963	NS	Excluded
ENSBTAG00000037013	5.89704	-0.00190451	0.052014	0.87204	0.941345	NS	Excluded
PLCE1	31.8494	0.00190919	0.0518271	0.872019	0.941345	NS	Excluded
ENSBTAG00000011240	298.708	-0.00203542	0.0517021	0.872162	0.941411	NS	Excluded
ENSBTAG00000053413	197.919	-0.00379424	0.0453849	0.872302	0.941497	NS	Excluded
CHST11	941.719	0.00377759	0.0458206	0.873091	0.941501	NS	Excluded
PHF14	410.759	-0.00424231	0.0354049	0.872807	0.941501	NS	Excluded
SLC35B4	118.716	0.00425258	0.0382432	0.873023	0.941501	NS	Excluded
MDFIC	1694.44	0.00420278	0.036157	0.872869	0.941501	NS	Excluded
GIPC1	222.13	0.00426352	0.0355363	0.872814	0.941501	NS	Excluded
STX10	644.616	-0.00429028	0.0349082	0.872656	0.941501	NS	Excluded
PAM	2742.58	0.00358781	0.0463027	0.87304	0.941501	NS	Excluded
APBA3	1017.96	0.00372021	0.0265485	0.872704	0.941501	NS	Excluded
TTC27	1609.38	-0.00415885	0.0334015	0.8728	0.941501	NS	Excluded
ENSBTAG00000048760	8.8042	0.00258675	0.0505527	0.872629	0.941501	NS	Excluded
PTGR2	881.494	-0.00347491	0.0244945	0.872907	0.941501	NS	Excluded
CELF1	2737.59	-0.00332461	0.0228816	0.872483	0.941501	NS	Excluded
IL27	463.075	-0.00427905	0.040757	0.872971	0.941501	NS	Excluded
TTC41	87.6842	0.00255004	0.0506614	0.873223	0.941578	NS	Excluded
EPHA6	10.817	-0.00185102	0.0519936	0.87357	0.941888	NS	Excluded
B4GALT4	942.79	-0.00390393	0.0294589	0.873774	0.941912	NS	Excluded
ARHGEF37	6.30493	0.00185927	0.0518721	0.873734	0.941912	NS	Excluded
ATRAID	502.523	-0.00412921	0.0333863	0.873725	0.941912	NS	Excluded
KCNMA1	8.43001	-0.00194339	0.0519366	0.873936	0.942022	NS	Excluded
ENSBTAG00000048590	21.2452	0.00160726	0.0521381	0.874125	0.94203	NS	Excluded
GAPT	1830.89	-0.00389138	0.044992	0.874122	0.94203	NS	Excluded
CACUL1	483.929	-0.00420105	0.0372692	0.874087	0.94203	NS	Excluded
CP	210.985	0.00400468	0.043253	0.874263	0.942049	NS	Excluded
SLC7A6OS	2790.11	0.00402126	0.0311275	0.874228	0.942049	NS	Excluded
ENSBTAG00000055281	18.6682	0.00336476	0.0478542	0.874431	0.942165	NS	Excluded
SPAG8	86.8336	0.0041911	0.0404343	0.874693	0.942348	NS	Excluded
PSME3IP1	1340.96	-0.00319274	0.0222517	0.874722	0.942348	NS	Excluded
ARL9	18.8204	0.00312008	0.0490509	0.874965	0.942525	NS	Excluded
YTHDF1	704.948	0.00359427	0.0264858	0.875171	0.942525	NS	Excluded
TRAPPC11	1950.64	0.00348309	0.0252295	0.875036	0.942525	NS	Excluded
KCNU1	4.7659	-0.00195795	0.0517959	0.875136	0.942525	NS	Excluded
FAM20C	141.767	-0.00335446	0.0477356	0.875189	0.942525	NS	Excluded
ENSBTAG00000050110	658.202	-0.00406897	0.0328314	0.875573	0.942873	NS	Excluded
ENSBTAG00000038020	159.184	-0.00403089	0.0418955	0.875699	0.942874	NS	Excluded
RALBP1	3490.23	-0.00393392	0.031073	0.875815	0.942874	NS	Excluded
RAB43	1179.11	0.00382136	0.0298307	0.875654	0.942874	NS	Excluded
SLC22A7	21.3744	-0.00256574	0.0505707	0.875768	0.942874	NS	Excluded
C1H3orf33	68.9299	0.00398347	0.0423478	0.876146	0.943165	NS	Excluded
ENSBTAG00000052108	27.3313	0.00314774	0.048448	0.876363	0.943334	NS	Excluded
OSTF1	4674.35	0.00371475	0.0284608	0.876586	0.943508	NS	Excluded
DUS4L	1305.81	-0.00340144	0.0247585	0.876804	0.943565	NS	Excluded
MIPEP	1252	0.00299978	0.0210491	0.876794	0.943565	NS	Excluded
ZFYVE21	611.746	-0.00399286	0.0428868	0.87682	0.943565	NS	Excluded
RAB33A	101.805	-0.00386816	0.0435561	0.877393	0.943596	NS	Excluded
ZNF449	6.81346	0.00226754	0.051064	0.877999	0.943596	NS	Excluded
BZW1	14068	-0.00346923	0.0259756	0.87772	0.943596	NS	Excluded
DR1	4636.65	-0.00383924	0.0302782	0.877339	0.943596	NS	Excluded
THAP4	580.471	-0.00376314	0.0295874	0.878224	0.943596	NS	Excluded
APOBEC3H	1202.1	-0.00409812	0.0365121	0.878316	0.943596	NS	Excluded
CALR	15955.8	-0.00400153	0.0334278	0.878331	0.943596	NS	Excluded
KEAP1	1394.29	-0.00393572	0.0314947	0.877886	0.943596	NS	Excluded
CALR3	13.0335	-0.00253717	0.0504212	0.877505	0.943596	NS	Excluded
RPGRIP1	8.63666	-0.00220317	0.0513114	0.877303	0.943596	NS	Excluded
ZAR1L	179.502	0.00389695	0.0426502	0.87821	0.943596	NS	Excluded
THAP12	534.624	0.00401614	0.0341641	0.877334	0.943596	NS	Excluded
RMDN1	884.926	0.00402705	0.034498	0.877772	0.943596	NS	Excluded
ENSBTAG00000050156	61.1979	0.00354149	0.0463501	0.878351	0.943596	NS	Excluded
ENSBTAG00000050925	1725.27	-0.00401694	0.0330365	0.877561	0.943596	NS	Excluded
DNAJC16	1638.73	0.00277753	0.0194151	0.877579	0.943596	NS	Excluded
ZFP14	248.414	0.00398427	0.0331787	0.87708	0.943596	NS	Excluded
MRPS23	1237.25	-0.00359007	0.0270334	0.877647	0.943596	NS	Excluded
TMX3	2006.69	-0.00400889	0.0329002	0.877023	0.943596	NS	Excluded
LARS2	644.973	0.00345408	0.0258064	0.878361	0.943596	NS	Excluded
BBIP1	599.454	0.0040806	0.0353819	0.878199	0.943596	NS	Excluded
ANKRD42	863.65	0.00404225	0.035913	0.878163	0.943596	NS	Excluded
ANXA11	7121.48	0.00248895	0.0170664	0.878154	0.943596	NS	Excluded
POLR3E	913.069	0.0034731	0.0258872	0.877926	0.943596	NS	Excluded
ND3	52158.8	0.00394413	0.0424933	0.877651	0.943596	NS	Excluded
EIF4E2	2256.93	-0.00324781	0.0236575	0.878533	0.943714	NS	Excluded
WIF1	42.6866	0.00316654	0.0482741	0.878691	0.943775	NS	Excluded
CLUH	1246.14	-0.00397957	0.032553	0.87871	0.943775	NS	Excluded
UBAP2	1442.01	0.00384535	0.0309826	0.878868	0.94388	NS	Excluded
ENSBTAG00000049718	13.52	-0.00286414	0.0493994	0.879026	0.943984	NS	Excluded
NRAS	4878.25	0.00339882	0.0259183	0.879419	0.944342	NS	Excluded
LRBA	2978.62	0.00397266	0.034593	0.879492	0.944355	NS	Excluded
ARHGAP10	321.251	0.00397138	0.0399811	0.879589	0.944393	NS	Excluded
SEPTIN9	23808.3	0.00369316	0.029321	0.879692	0.944439	NS	Excluded
ADO	172.172	0.00395379	0.0349457	0.879775	0.944463	NS	Excluded
CLCA1	6.31622	0.00185279	0.0519729	0.879916	0.944484	NS	Excluded
CERS3	10.0597	-0.00171404	0.0519952	0.87988	0.944484	NS	Excluded
LRRIQ1	5.23602	-0.00138875	0.0524445	0.880003	0.944502	NS	Excluded
KMT5A	1194.02	-0.0037731	0.0300062	0.880053	0.944502	NS	Excluded
FOXB1	7.3855	-0.00204457	0.051394	0.880186	0.944536	NS	Excluded
FAM222A	127.011	-0.00394841	0.0405306	0.880206	0.944536	NS	Excluded
SLC9A7	264.907	0.00402777	0.039644	0.880505	0.94462	NS	Excluded
ANKRD52	914.859	0.00399958	0.0367151	0.880435	0.94462	NS	Excluded
SNX2	4797.27	0.00329368	0.0249061	0.880526	0.94462	NS	Excluded
TUBGCP4	963.551	-0.00341243	0.0260648	0.880354	0.94462	NS	Excluded
ENSBTAG00000049493	3650.84	-0.00358668	0.0282501	0.880641	0.944673	NS	Excluded
ACTR5	644.644	0.00372056	0.0298617	0.880697	0.944673	NS	Excluded
POLA1	2132.64	-0.00366613	0.0292257	0.880977	0.944713	NS	Excluded
KCND2	5.8552	-0.00165814	0.0520836	0.880856	0.944713	NS	Excluded
ENSBTAG00000052759	28.9736	-0.00158913	0.0521616	0.880864	0.944713	NS	Excluded
RAB10	4469.58	0.00348447	0.0274487	0.880936	0.944713	NS	Excluded
IKZF3	4189.24	-0.00394459	0.0405803	0.881141	0.944824	NS	Excluded
PFKM	98.9533	-0.00399136	0.038823	0.881427	0.944936	NS	Excluded
TRPV6	4.55599	-0.00101438	0.0527433	0.881427	0.944936	NS	Excluded
CXCL16	594.51	-0.0033106	0.0467014	0.88137	0.944936	NS	Excluded
FAM186B	37.5351	0.00307475	0.0480986	0.881579	0.945034	NS	Excluded
NAB2	1129.79	-0.00397416	0.0359951	0.88168	0.945078	NS	Excluded
EPG5	1815.47	0.00386472	0.0342003	0.881897	0.945244	NS	Excluded
LAS1L	6181.63	0.00346405	0.0269256	0.88208	0.945311	NS	Excluded
ENSBTAG00000055134	8.39977	0.00218945	0.0509992	0.882076	0.945311	NS	Excluded
KRCC1	4025.01	0.00346438	0.027331	0.882154	0.945325	NS	Excluded
UBE3D	348.618	-0.00380219	0.0431573	0.882484	0.945549	NS	Excluded
ZNF207	5842.01	0.00369757	0.031156	0.882431	0.945549	NS	Excluded
MAN1A1	7737.88	-0.00363809	0.0297638	0.882606	0.945615	NS	Excluded
ZBTB8OS	944.741	-0.00346515	0.0274255	0.883191	0.946177	NS	Excluded
EDIL3	12.2955	0.00189149	0.0518662	0.883359	0.946291	NS	Excluded
PMM1	297.671	0.00388307	0.0360957	0.883474	0.946315	NS	Excluded
PPIL6	64.2163	0.00345774	0.045292	0.883502	0.946315	NS	Excluded
ENSBTAG00000040518	35.297	-0.0030867	0.0479947	0.883606	0.94636	NS	Excluded
DAP	6632.32	0.00329478	0.0257994	0.883683	0.946378	NS	Excluded
FCHO1	2998.47	-0.00360142	0.028891	0.883871	0.946385	NS	Excluded
FANK1	26.5216	0.00183032	0.0518144	0.883869	0.946385	NS	Excluded
ENSBTAG00000048480	9.72697	-0.00209719	0.0514139	0.883868	0.946385	NS	Excluded
NCOA2	2878.94	0.00381904	0.0351172	0.884115	0.946581	NS	Excluded
TDH	6.37643	-0.00173569	0.0518124	0.884586	0.946934	NS	Excluded
CPNE3	2945.49	0.00363955	0.0314229	0.884627	0.946934	NS	Excluded
ENSBTAG00000021109	5.71444	0.00145321	0.0522219	0.884602	0.946934	NS	Excluded
ENSBTAG00000049458	6.80011	-0.00160027	0.0522609	0.884691	0.946937	NS	Excluded
FLVCR1	1719.88	-0.0037947	0.0331291	0.884781	0.946969	NS	Excluded
ENSBTAG00000055067	555.037	-0.00377346	0.0361908	0.885077	0.947221	NS	Excluded
SMAD2	2084.78	-0.0030326	0.023514	0.885159	0.947244	NS	Excluded
ENSBTAG00000049613	11.8286	0.00267323	0.0496249	0.885233	0.947257	NS	Excluded
GINM1	1424.77	-0.00332515	0.027035	0.885471	0.94729	NS	Excluded
DCBLD1	227.45	-0.00359024	0.0439781	0.885392	0.94729	NS	Excluded
COX6B2	28.082	-0.002426	0.0503362	0.885456	0.94729	NS	Excluded
NAA40	716.296	-0.00320721	0.0251847	0.885506	0.94729	NS	Excluded
ANAPC10	381.317	0.00369975	0.0327818	0.885853	0.947596	NS	Excluded
GSTT4	6.82523	0.00208369	0.0512438	0.885928	0.947612	NS	Excluded
CHCHD2	38.9364	-0.00294759	0.0480868	0.886275	0.947917	NS	Excluded
ADCK1	476.552	0.00382753	0.0376856	0.886373	0.947957	NS	Excluded
ENSBTAG00000048402	961.103	0.00356422	0.0308316	0.886444	0.947968	NS	Excluded
CFAP410	190.389	0.0037656	0.0365561	0.886836	0.948322	NS	Excluded
URM1	1226.31	0.00350392	0.0296978	0.886899	0.948325	NS	Excluded
MED14	1886.5	0.00334934	0.0276568	0.88703	0.9484	NS	Excluded
NR2F1	4.42492	0.00192622	0.0514542	0.887229	0.948547	NS	Excluded
WDTC1	1331.01	-0.00286775	0.022338	0.887343	0.948568	NS	Excluded
FAM78A	4765.35	0.00326758	0.0267223	0.88737	0.948568	NS	Excluded
ENSBTAG00000052430	6.16144	-0.00190484	0.0514541	0.887433	0.948571	NS	Excluded
RHOA	18519.9	0.00335041	0.0282069	0.887967	0.949011	NS	Excluded
POLB	797.26	0.00330394	0.0272926	0.887919	0.949011	NS	Excluded
ENSBTAG00000051003	4.40531	0.00151738	0.0520701	0.888115	0.949104	NS	Excluded
MTRF1L	1416.96	-0.00319866	0.0262878	0.88818	0.949108	NS	Excluded
ALKBH2	428.34	-0.00343312	0.0290843	0.888406	0.949285	NS	Excluded
TAFA4	21.3457	0.00210019	0.0510692	0.888471	0.949289	NS	Excluded
PIEZO1	2331.68	0.00332877	0.0277599	0.888616	0.949379	NS	Excluded
ALG6	466.976	-0.00344066	0.0300763	0.889006	0.949536	NS	Excluded
CLEC9A	8.84409	0.00184492	0.0516365	0.888924	0.949536	NS	Excluded
VIPR2	789.744	0.00311271	0.0467656	0.888866	0.949536	NS	Excluded
ENSBTAG00000054115	18.2244	0.00269377	0.0492374	0.888957	0.949536	NS	Excluded
SLC2A8	84.6857	-0.003622	0.0420203	0.889108	0.94957	NS	Excluded
ABCA3	1476.42	-0.00350394	0.0437026	0.88916	0.94957	NS	Excluded
NDUFAF2	54.4273	-0.00332405	0.0454981	0.889568	0.949876	NS	Excluded
TSPOAP1	660.529	-0.00377966	0.0379527	0.889557	0.949876	NS	Excluded
TP53I3	535.191	-0.00364641	0.0344037	0.889629	0.949876	NS	Excluded
DENND2B	167.803	0.00286914	0.048178	0.889831	0.950026	NS	Excluded
PPM1A	4691.67	0.00266198	0.0210453	0.890132	0.950283	NS	Excluded
RBM23	2170.99	0.00352638	0.0324074	0.890319	0.950418	NS	Excluded
DNAJC25	743.627	-0.00334149	0.0288707	0.890499	0.950479	NS	Excluded
SAMD3	240.04	0.00300051	0.0473231	0.890483	0.950479	NS	Excluded
CDK5	314.486	-0.00358893	0.0333968	0.890583	0.950504	NS	Excluded
SCN5A	5.43684	0.00146227	0.0522786	0.89088	0.950626	NS	Excluded
ENSBTAG00000053422	14.8126	0.00217064	0.0504601	0.890862	0.950626	NS	Excluded
STN1	1398.52	-0.00318231	0.0267791	0.89076	0.950626	NS	Excluded
RANBP17	21.2319	0.00212567	0.0507852	0.891022	0.950712	NS	Excluded
DIAPH2	131.716	0.003489	0.0428247	0.891305	0.950818	NS	Excluded
ENSBTAG00000054071	99.0565	0.00183081	0.0513208	0.891248	0.950818	NS	Excluded
TMEM42	481.727	0.00364855	0.0391548	0.891187	0.950818	NS	Excluded
ENSBTAG00000051832	27.4727	0.00254485	0.0494917	0.891407	0.950828	NS	Excluded
MGC139164	9299.9	-0.00367379	0.0383553	0.891436	0.950828	NS	Excluded
NOS1AP	68.1372	-0.00228915	0.050425	0.891703	0.95086	NS	Excluded
STOML3	4.73477	-0.00129918	0.0523337	0.891551	0.95086	NS	Excluded
GCSH	258.437	-0.00360521	0.0396907	0.891709	0.95086	NS	Excluded
RUSF1	521.464	0.00353587	0.0327714	0.891635	0.95086	NS	Excluded
DNAH5	5.11678	-0.00156027	0.0519625	0.891806	0.950898	NS	Excluded
CA12	23.8675	0.00251381	0.0495657	0.892003	0.951042	NS	Excluded
KLRB1	750.517	-0.00276151	0.0483983	0.892194	0.951181	NS	Excluded
ATG16L1	1274.93	-0.00360322	0.0407594	0.892444	0.951383	NS	Excluded
ENSBTAG00000039559	126.431	0.00264479	0.0489689	0.892517	0.951396	NS	Excluded
TTC7B	101.816	0.00253157	0.0493522	0.892661	0.951484	NS	Excluded
TRIM7	174.785	0.00344732	0.042695	0.892833	0.951602	NS	Excluded
CTNNA2	10.5086	0.00148458	0.0521897	0.892942	0.951654	NS	Excluded
KCNK10	128.299	-0.00244968	0.0495675	0.893353	0.952027	NS	Excluded
CHEK2	395.029	-0.00358531	0.0390101	0.893616	0.952205	NS	Excluded
TMC8	3362.63	0.00314033	0.0271251	0.893642	0.952205	NS	Excluded
CHURC1	1888.69	-0.00297191	0.0253433	0.893706	0.952208	NS	Excluded
FAM131B	256.096	0.00268429	0.048284	0.893916	0.952301	NS	Excluded
SRFBP1	493.706	-0.00333652	0.0306961	0.893859	0.952301	NS	Excluded
ILF2	2779.91	-0.00305743	0.0262927	0.894131	0.95241	NS	Excluded
H2AC4	12.9864	0.0020229	0.0508644	0.89414	0.95241	NS	Excluded
PDCD11	2659.56	-0.00283584	0.0237629	0.894209	0.952418	NS	Excluded
HECTD3	1415.64	-0.00261625	0.0214037	0.894546	0.952582	NS	Excluded
ZC3H11A	4336.33	0.00320756	0.0287549	0.894483	0.952582	NS	Excluded
FGD5	65.5869	0.00209637	0.0508431	0.894528	0.952582	NS	Excluded
INHBB	11.4312	-0.00188757	0.0512651	0.894703	0.95261	NS	Excluded
LIMCH1	6.39381	-0.000983991	0.0527159	0.894688	0.95261	NS	Excluded
SSTR1	19.4354	0.000735147	0.0528274	0.894756	0.95261	NS	Excluded
ENSBTAG00000051824	5.66266	-0.00151214	0.0519951	0.895017	0.952715	NS	Excluded
CHML	453.044	-0.003337	0.0428534	0.894989	0.952715	NS	Excluded
METRN	15.5162	0.00161301	0.0517481	0.895038	0.952715	NS	Excluded
TMED5	1041.65	0.00338933	0.0334141	0.895194	0.952815	NS	Excluded
GGACT	514.455	0.00353412	0.0378117	0.895315	0.952815	NS	Excluded
GGA3	2990.67	-0.0027676	0.0230137	0.895281	0.952815	NS	Excluded
IQCH	24.6093	-0.00236539	0.0497299	0.895523	0.952841	NS	Excluded
SETMAR	201.453	0.00342777	0.0346593	0.895451	0.952841	NS	Excluded
ACTL6B	50.0401	0.00278768	0.0478787	0.895466	0.952841	NS	Excluded
POLR3H	84.6336	0.00332521	0.0430977	0.895755	0.952893	NS	Excluded
RAPGEFL1	7.79062	-0.00194159	0.050959	0.895717	0.952893	NS	Excluded
TMEM217	10.8353	-0.00172262	0.0515949	0.895706	0.952893	NS	Excluded
ENSBTAG00000054498	52.5782	0.00327966	0.0433904	0.895847	0.952926	NS	Excluded
MIER3	799.68	0.00338526	0.0411958	0.896047	0.953037	NS	Excluded
MFHAS1	573.95	0.00333936	0.03311	0.896074	0.953037	NS	Excluded
AP1M2	25.5105	0.00223397	0.0499749	0.896219	0.953061	NS	Excluded
RYR2	7.9744	0.00121077	0.0525347	0.896179	0.953061	NS	Excluded
FASN	4264.38	-0.00342573	0.0337882	0.896317	0.953101	NS	Excluded
PDE7B	66.6384	0.00257297	0.0489246	0.896416	0.953142	NS	Excluded
TRIM52	657.596	-0.00350584	0.0370549	0.896534	0.953202	NS	Excluded
ENSBTAG00000045912	220.411	-0.00342919	0.0374306	0.896815	0.953435	NS	Excluded
ZP3	235.497	-0.00299387	0.0463352	0.896877	0.953436	NS	Excluded
ENSBTAG00000054228	22.8233	0.0022176	0.0501599	0.897196	0.953711	NS	Excluded
KAT7	2220.69	0.00264565	0.0228423	0.897489	0.953956	NS	Excluded
GCA	153.696	-0.00249979	0.048959	0.897814	0.954043	NS	Excluded
KLF1	35.8544	0.00279286	0.0474866	0.897756	0.954043	NS	Excluded
YIPF5	1305.12	0.00292246	0.0265428	0.897767	0.954043	NS	Excluded
DYNC1H1	12370	0.0031633	0.0296541	0.897671	0.954043	NS	Excluded
SYCP2	325.104	0.00223141	0.0495477	0.897898	0.954067	NS	Excluded
LRRC45	376.962	0.0032741	0.0312901	0.898168	0.954267	NS	Excluded
ENSBTAG00000050242	251.907	-0.00332701	0.0412703	0.898209	0.954267	NS	Excluded
TCF7L1	11.6351	0.00224597	0.0501944	0.898274	0.954271	NS	Excluded
ENSBTAG00000015077	1163.19	-0.00297192	0.0269775	0.898491	0.954371	NS	Excluded
ZNF7	450.256	0.00320973	0.0309551	0.898488	0.954371	NS	Excluded
CTDSPL2	1530.49	0.00327292	0.0335834	0.898851	0.954641	NS	Excluded
ENSBTAG00000037981	223.659	0.00326773	0.041536	0.898867	0.954641	NS	Excluded
DYNC2LI1	43.2232	0.00301413	0.0453458	0.898971	0.954686	NS	Excluded
SMU1	2222.71	-0.00231962	0.0197394	0.899056	0.954711	NS	Excluded
LRRC8B	887.179	-0.00332417	0.0344479	0.899217	0.954818	NS	Excluded
ENSBTAG00000055290	107.218	0.00328043	0.0419527	0.899377	0.954922	NS	Excluded
NAV1	707.363	-0.00333744	0.0403117	0.899496	0.954983	NS	Excluded
PSMB4	3100.08	0.00332898	0.0357831	0.899876	0.954997	NS	Excluded
bta-mir-16a	7.93717	-0.00177773	0.0519351	0.899869	0.954997	NS	Excluded
PROX1	169.048	-0.0028699	0.0467323	0.899707	0.954997	NS	Excluded
NGRN	2740.51	0.00322493	0.0322975	0.899572	0.954997	NS	Excluded
VPS33B	1351.27	-0.00251098	0.021555	0.899662	0.954997	NS	Excluded
ENSBTAG00000048426	12.0272	0.00159003	0.051445	0.899817	0.954997	NS	Excluded
ZNF366	60.8801	0.00260535	0.0477671	0.900016	0.95508	NS	Excluded
RMND1	542.845	0.00322368	0.0323338	0.900276	0.955226	NS	Excluded
ENSBTAG00000053745	516.394	-0.00229077	0.0497536	0.90023	0.955226	NS	Excluded
MOCS3	425.921	-0.00315708	0.0315906	0.900468	0.955365	NS	Excluded
ENSBTAG00000050012	62.7068	-0.00310612	0.0441785	0.900577	0.955415	NS	Excluded
NONO	12571.7	-0.00293928	0.0277326	0.901092	0.955897	NS	Excluded
CAMK2B	4.90398	-0.00124189	0.0522532	0.90126	0.955969	NS	Excluded
ENSBTAG00000048859	84.4544	-0.00274804	0.0470193	0.901344	0.955969	NS	Excluded
TCTN3	96.331	0.00321097	0.0417113	0.901307	0.955969	NS	Excluded
SCML4	1635.38	0.00329238	0.0381075	0.90145	0.956016	NS	Excluded
PTGR1	1118.14	0.00193329	0.0506855	0.902178	0.956397	NS	Excluded
CCDC142	402.836	-0.00327374	0.0346865	0.902113	0.956397	NS	Excluded
AGBL1	16.3293	0.000792858	0.0528949	0.902159	0.956397	NS	Excluded
ENSBTAG00000049500	4.82076	-0.000959905	0.0525527	0.901943	0.956397	NS	Excluded
ZNF581	53.3628	-0.00321824	0.0418707	0.902238	0.956397	NS	Excluded
PPP1R37	1178.74	-0.00287097	0.0266703	0.902088	0.956397	NS	Excluded
ZBTB44	1061.37	0.00322388	0.0391421	0.901959	0.956397	NS	Excluded
PKD2L2	1404.69	-0.00285001	0.0271903	0.902475	0.956583	NS	Excluded
TXLNA	1067.56	-0.00315437	0.0320501	0.902569	0.956617	NS	Excluded
DLL3	6.92647	-0.0017631	0.0512253	0.902689	0.95668	NS	Excluded
B3GALT9	21.8578	0.00235966	0.0487977	0.902837	0.956772	NS	Excluded
ENSBTAG00000027319	8.97167	0.00179827	0.0510932	0.903095	0.956966	NS	Excluded
ZFYVE1	1972.7	0.00275099	0.0255692	0.903143	0.956966	NS	Excluded
ST13	7166.41	-0.00280954	0.026741	0.90325	0.957014	NS	Excluded
PRCC	1611.5	-0.00272781	0.025321	0.903312	0.957014	NS	Excluded
ATP1B4	11.1731	-0.00179707	0.0512755	0.90353	0.957112	NS	Excluded
TARBP2	800.775	-0.00322536	0.0339047	0.903577	0.957112	NS	Excluded
GNB5	60.1826	-0.00276423	0.0469582	0.903588	0.957112	NS	Excluded
SPIN4	11.3654	0.00167058	0.0511882	0.90383	0.957303	NS	Excluded
NKG7	739.826	-0.00250137	0.0483757	0.903998	0.957416	NS	Excluded
DNAI3	12.735	0.00197861	0.0504828	0.904262	0.957566	NS	Excluded
ENSBTAG00000048435	16.6378	0.00171133	0.051138	0.904239	0.957566	NS	Excluded
ENSBTAG00000019689	185.055	-0.00295712	0.0439956	0.904677	0.95794	NS	Excluded
EDC3	1172.99	-0.00239949	0.0219908	0.904789	0.957993	NS	Excluded
EFNA1	232.702	0.00306838	0.0421897	0.904899	0.958045	NS	Excluded
RHOQ	992.052	-0.00306777	0.0414818	0.905047	0.958137	NS	Excluded
ENSBTAG00000051520	14.7167	0.00183053	0.0509415	0.905154	0.958185	NS	Excluded
BOLL	30.4881	-0.00142116	0.0518846	0.905481	0.958401	NS	Excluded
CYS1	5.22166	0.00123015	0.0522842	0.905458	0.958401	NS	Excluded
HIPK1	4543	0.00310009	0.0388294	0.90555	0.95841	NS	Excluded
SYNCRIP	3385.89	-0.00291584	0.0294823	0.905634	0.958433	NS	Excluded
LRRC8C	1739.74	0.00296477	0.0314883	0.905789	0.958532	NS	Excluded
C29H11orf54	460.686	0.00313402	0.0387224	0.905889	0.958572	NS	Excluded
ADAM9	982.335	0.0030826	0.033811	0.905954	0.958576	NS	Excluded
ENSBTAG00000052820	16.1945	-0.00226205	0.0491036	0.906119	0.958621	NS	Excluded
MYO9B	10342.2	0.00238314	0.0221863	0.906105	0.958621	NS	Excluded
TAF13	361.432	-0.00307924	0.0339379	0.906342	0.958727	NS	Excluded
MTSS1	5981.46	0.00305443	0.0333906	0.906301	0.958727	NS	Excluded
C16H1orf74	135.812	0.00301654	0.0419516	0.906489	0.958752	NS	Excluded
ENSBTAG00000055016	60.9554	-0.00190682	0.0510556	0.906451	0.958752	NS	Excluded
NFYC	2541.53	-0.00266723	0.026084	0.906777	0.958757	NS	Excluded
MCRS1	1182.6	-0.0028899	0.0296903	0.906752	0.958757	NS	Excluded
ZMAT2	2710.9	0.00289527	0.0302202	0.906894	0.958757	NS	Excluded
NT5DC1	172.606	-0.00310139	0.0358659	0.906889	0.958757	NS	Excluded
PPP4R1	1679.21	-0.00249166	0.0237541	0.906924	0.958757	NS	Excluded
PRDM10	814.23	-0.00299296	0.031488	0.906704	0.958757	NS	Excluded
DNAJC4	146.324	-0.0031159	0.0357296	0.9068	0.958757	NS	Excluded
SLC25A24	1189.51	0.00301442	0.0342161	0.90705	0.958825	NS	Excluded
JAK2	2395.8	0.00306599	0.0350944	0.90726	0.958982	NS	Excluded
MFSD14A	3005.62	0.0021417	0.0200206	0.907373	0.959037	NS	Excluded
IDNK	355.469	-0.00305928	0.0416296	0.907532	0.959075	NS	Excluded
PLEKHJ1	1035.96	0.00305276	0.0336073	0.907496	0.959075	NS	Excluded
PHTF1	1092.64	-0.00255653	0.0248087	0.907612	0.959095	NS	Excluded
PI4K2B	1535.35	-0.0029007	0.0312126	0.907776	0.959179	NS	Excluded
CTNND2	178.863	-0.00103184	0.0527592	0.907999	0.959179	NS	Excluded
IRF4	4975.6	-0.00294897	0.0420266	0.907965	0.959179	NS	Excluded
STK19	3891.23	0.0030595	0.0349501	0.907943	0.959179	NS	Excluded
MYL11	6.13375	0.000919329	0.0527931	0.907995	0.959179	NS	Excluded
ENSBTAG00000043974	243.477	0.00306151	0.03677	0.908461	0.959602	NS	Excluded
B3GNTL1	309.225	0.00301214	0.0351007	0.908619	0.959655	NS	Excluded
ARL2	481.48	-0.00304696	0.0351948	0.908635	0.959655	NS	Excluded
ENSBTAG00000053516	161.198	-0.00286659	0.04343	0.908879	0.959782	NS	Excluded
TAF4	1705.88	0.00283963	0.030514	0.908872	0.959782	NS	Excluded
KLF7	746.058	-0.00302131	0.0375961	0.909171	0.959884	NS	Excluded
SNW1	3735.5	-0.00241238	0.0235207	0.909127	0.959884	NS	Excluded
THBS1	3584.43	-0.0013834	0.0516442	0.909221	0.959884	NS	Excluded
ENSBTAG00000014593	184.914	-0.0030044	0.0404198	0.90904	0.959884	NS	Excluded
KYAT1	144.938	-0.00263262	0.0466031	0.909379	0.959986	NS	Excluded
PDHX	642.567	0.00264551	0.02723	0.909455	0.960001	NS	Excluded
SLC35A2	587.047	-0.00270001	0.0277877	0.909625	0.96005	NS	Excluded
CPPED1	268.599	-0.00297752	0.0404038	0.909624	0.96005	NS	Excluded
ENSBTAG00000011844	51.2018	-0.00250874	0.0471736	0.909882	0.960257	NS	Excluded
LTN1	1510.78	0.00292678	0.0342152	0.910018	0.960331	NS	Excluded
PIP4K2B	957.024	0.00290895	0.0333067	0.910137	0.960331	NS	Excluded
LHFPL4	41.8842	-0.00254093	0.0466681	0.91008	0.960331	NS	Excluded
SMC1A	2264.93	0.00294118	0.0399296	0.91027	0.960341	NS	Excluded
IRF2BP2	3769.14	0.00267464	0.028096	0.910267	0.960341	NS	Excluded
TWIST2	47.6868	0.00232457	0.0479154	0.910367	0.960378	NS	Excluded
TM9SF4	3010.74	-0.00237035	0.0234734	0.910459	0.960383	NS	Excluded
ZNF703	99.2123	0.00294132	0.0394861	0.910495	0.960383	NS	Excluded
ZBTB20	99.2281	0.00256617	0.046821	0.910636	0.960402	NS	Excluded
UBAC2	2580.14	-0.00233588	0.0231596	0.910589	0.960402	NS	Excluded
NACC1	2525.52	0.00260628	0.0269943	0.910861	0.960574	NS	Excluded
ZNF132	276.522	0.00279399	0.0308016	0.910942	0.960595	NS	Excluded
DBT	1299.46	0.00289629	0.0338527	0.911004	0.960596	NS	Excluded
PQBP1	1438.66	-0.00277905	0.0298752	0.911248	0.960788	NS	Excluded
HAVCR2	497.334	0.00286687	0.0418698	0.911314	0.960793	NS	Excluded
LAMC1	413.242	-0.00297171	0.0382949	0.911445	0.960865	NS	Excluded
PES1	4664.67	-0.0028661	0.0323923	0.911855	0.961233	NS	Excluded
MAP7	40.2772	0.00246247	0.0467397	0.911922	0.961239	NS	Excluded
ENSBTAG00000049964	9.30024	0.0016939	0.0511364	0.911995	0.96125	NS	Excluded
CREG1	2682.83	0.00245075	0.0466598	0.912172	0.961372	NS	Excluded
USP10	2491.44	-0.00197576	0.0191503	0.912332	0.961475	NS	Excluded
HSF1	1453.18	0.00259444	0.0274668	0.912657	0.961753	NS	Excluded
PMPCA	1699.79	0.00246426	0.0256621	0.91314	0.961937	NS	Excluded
VPS9D1	222.247	-0.00291218	0.0352172	0.913003	0.961937	NS	Excluded
BCL3	2426.43	0.00270131	0.0437409	0.913073	0.961937	NS	Excluded
FEZ1	5.1537	-0.00100287	0.052451	0.91298	0.961937	NS	Excluded
PSMG3	289.592	0.00290264	0.0387797	0.913087	0.961937	NS	Excluded
CCR8	222.45	-0.00194429	0.0498374	0.913205	0.96194	NS	Excluded
ENSBTAG00000052141	129.046	-0.000651263	0.0528741	0.913402	0.961997	NS	Excluded
DDX10	978.094	-0.00279473	0.0320696	0.913443	0.961997	NS	Excluded
TUBD1	422.853	0.0026688	0.0295744	0.91343	0.961997	NS	Excluded
STARD3NL	1070.36	-0.00208367	0.0208636	0.913697	0.962198	NS	Excluded
GSPT1	3508.68	0.00227446	0.0236382	0.914306	0.962775	NS	Excluded
CCDC59	854.584	-0.0028281	0.0355112	0.914496	0.96291	NS	Excluded
FASTKD2	512.134	0.00278406	0.035293	0.914825	0.963003	NS	Excluded
DOP1A	1006.58	0.00257856	0.028924	0.914704	0.963003	NS	Excluded
PIGU	503.14	-0.00268387	0.030456	0.914831	0.963003	NS	Excluded
PIGL	799.729	-0.00278819	0.0329961	0.914723	0.963003	NS	Excluded
THAP5	527.485	-0.0027485	0.0324304	0.915057	0.963176	NS	Excluded
SETD1B	2098.22	0.002798	0.0359978	0.915248	0.963311	NS	Excluded
PCP4L1	11.0712	0.00146831	0.0510765	0.915564	0.963475	NS	Excluded
VAMP5	1802.5	-0.00284491	0.0393396	0.915588	0.963475	NS	Excluded
ADCY9	333.072	0.00255466	0.0447399	0.91551	0.963475	NS	Excluded
ITSN1	733.851	0.00268687	0.0424496	0.915727	0.963506	NS	Excluded
IKZF1	7921.95	0.00255415	0.0286647	0.916027	0.963506	NS	Excluded
NPTN	2490.53	0.00261564	0.0304862	0.915906	0.963506	NS	Excluded
TSC22D1	434.516	-0.00279126	0.0396395	0.916034	0.963506	NS	Excluded
ENSBTAG00000026340	157.44	-0.00197631	0.0494119	0.916051	0.963506	NS	Excluded
UQCRFS1	1689.37	-0.00276263	0.0339371	0.916049	0.963506	NS	Excluded
CIITA	6256.92	0.00279933	0.0390726	0.916019	0.963506	NS	Excluded
CD99L2	490.96	0.00241691	0.0268587	0.916566	0.963593	NS	Excluded
ENSBTAG00000052987	4.50796	0.00120222	0.0521601	0.916466	0.963593	NS	Excluded
SERPINE2	2882.3	-0.00271264	0.0409724	0.916516	0.963593	NS	Excluded
INSL3	30.5902	-0.00220737	0.048201	0.916497	0.963593	NS	Excluded
RB1CC1	4975.62	-0.00187261	0.0190477	0.916215	0.963593	NS	Excluded
HSPB6	75.0232	0.00175086	0.0504693	0.916387	0.963593	NS	Excluded
ENSBTAG00000048611	47.8621	-0.001981	0.0495873	0.916475	0.963593	NS	Excluded
DONSON	559.914	0.00265832	0.0319227	0.916653	0.96362	NS	Excluded
SPAG1	10.6467	-0.00113622	0.0520556	0.916808	0.963718	NS	Excluded
U2AF1	3582.54	0.00227777	0.0250164	0.917591	0.964069	NS	Excluded
MAP3K15	20.0072	-0.00199336	0.0490627	0.917484	0.964069	NS	Excluded
DDOST	3023.98	0.00264225	0.0319877	0.91762	0.964069	NS	Excluded
CAND1	3108.53	0.00222926	0.0245631	0.917637	0.964069	NS	Excluded
CYC1	1781.74	0.00269011	0.0329949	0.917312	0.964069	NS	Excluded
ZBTB17	793.116	-0.00215458	0.0228712	0.917284	0.964069	NS	Excluded
ASB2	139.491	0.00187634	0.0496347	0.917494	0.964069	NS	Excluded
CILK1	1046.62	0.00270281	0.0375745	0.91762	0.964069	NS	Excluded
CC2D1B	3251.79	0.00266493	0.0322704	0.917747	0.964119	NS	Excluded
NDUFS3	1020.22	-0.00248054	0.0284672	0.91835	0.964623	NS	Excluded
PSMA4	2122.35	0.00265406	0.0334682	0.918349	0.964623	NS	Excluded
PBDC1	1271.66	0.00264682	0.0329793	0.918526	0.964708	NS	Excluded
NUP153	3359.35	0.00232028	0.0265033	0.918554	0.964708	NS	Excluded
CLCA2	7.42792	-0.00129879	0.0517214	0.91923	0.964919	NS	Excluded
CYREN	454.619	-0.0027403	0.0366623	0.91885	0.964919	NS	Excluded
FKBP9	40.0465	0.00213559	0.0482735	0.919147	0.964919	NS	Excluded
STAP2	17.3535	-0.00181076	0.0495415	0.919292	0.964919	NS	Excluded
ZWILCH	1277.96	-0.00263121	0.0427005	0.919312	0.964919	NS	Excluded
CRKL	4499.61	0.00228269	0.0258396	0.919063	0.964919	NS	Excluded
ZSCAN2	130.26	0.0025046	0.0445472	0.918943	0.964919	NS	Excluded
SRSF2	10430.8	0.00237761	0.0272519	0.918973	0.964919	NS	Excluded
PDPK1	1143.9	-0.0026944	0.0357023	0.919259	0.964919	NS	Excluded
ENSBTAG00000052168	5.76897	-0.00134359	0.051591	0.919528	0.96508	NS	Excluded
OSBPL11	1000.73	0.00249421	0.0303695	0.919876	0.965227	NS	Excluded
UTP14A	8337.9	0.00231808	0.026777	0.919999	0.965227	NS	Excluded
MAP3K2	830.756	-0.00240224	0.0449266	0.920194	0.965227	NS	Excluded
JAK1	22338.2	-0.00217421	0.0246145	0.920223	0.965227	NS	Excluded
PLEKHA5	264.623	0.00244355	0.0448571	0.920107	0.965227	NS	Excluded
ENSBTAG00000048928	19.3388	0.00118319	0.0516407	0.920119	0.965227	NS	Excluded
CD40	1893.29	-0.00262875	0.0422717	0.920307	0.965227	NS	Excluded
KIR3DS1	64.9628	-0.000885985	0.0524323	0.920099	0.965227	NS	Excluded
ATXN1L	1133.82	0.00261982	0.0353586	0.920367	0.965227	NS	Excluded
ZSWIM8	3114.69	0.00214126	0.0237885	0.920411	0.965227	NS	Excluded
KATNIP	1112.48	-0.00242619	0.0284044	0.919878	0.965227	NS	Excluded
ZSCAN25	525.973	-0.00265319	0.0351917	0.920257	0.965227	NS	Excluded
CHST2	605.59	0.00249379	0.0432325	0.920713	0.965351	NS	Excluded
GPKOW	950.102	-0.0021766	0.024558	0.920715	0.965351	NS	Excluded
MYCL	66.5267	0.00180325	0.049613	0.92062	0.965351	NS	Excluded
MRAP	15.6193	0.00200891	0.0483414	0.92098	0.9655	NS	Excluded
ACSF2	1494.78	-0.0025266	0.0312969	0.920925	0.9655	NS	Excluded
COPA	9313.92	0.0018651	0.0205273	0.921257	0.965661	NS	Excluded
PECAM1	924.155	0.00241197	0.044248	0.921202	0.965661	NS	Excluded
ENSBTAG00000005584	35.2589	-0.00245483	0.0445925	0.921612	0.965902	NS	Excluded
METTL17	862.295	-0.00251242	0.0317312	0.921566	0.965902	NS	Excluded
RALGAPB	2207.97	0.00257761	0.0384023	0.921677	0.965905	NS	Excluded
ENSBTAG00000054424	24.9337	-0.0015654	0.0507356	0.921809	0.965979	NS	Excluded
YIPF6	1297.98	0.00240213	0.030245	0.922186	0.966146	NS	Excluded
LPCAT2	2942.32	0.00216736	0.046817	0.922216	0.966146	NS	Excluded
TBCB	1280.74	0.00239431	0.0293782	0.922143	0.966146	NS	Excluded
XPC	4247.76	0.00247634	0.0305328	0.922069	0.966146	NS	Excluded
PIGM	564.777	0.00250118	0.033484	0.922694	0.966582	NS	Excluded
PRKAR2A	1451.36	0.00251131	0.0334634	0.922846	0.966676	NS	Excluded
PDE6A	15.362	0.00148911	0.0507978	0.922935	0.966705	NS	Excluded
ENSBTAG00000051850	4.67508	-0.00134588	0.0515897	0.923303	0.966729	NS	Excluded
HSD17B3	98.8178	0.00183089	0.0492905	0.923067	0.966729	NS	Excluded
QTRT1	660.162	-0.00247212	0.0312443	0.923168	0.966729	NS	Excluded
ZNF410	2148.83	0.00201325	0.0232135	0.923331	0.966729	NS	Excluded
COQ5	370.941	-0.00251001	0.0326481	0.923209	0.966729	NS	Excluded
ELMO3	71.0816	0.00218439	0.0468319	0.923202	0.966729	NS	Excluded
WASHC5	2379.39	0.00198225	0.0230484	0.923574	0.966919	NS	Excluded
TFDP2	956.11	0.00233229	0.0441988	0.923812	0.967103	NS	Excluded
USP9X	6603.78	0.00237965	0.0310777	0.923928	0.96713	NS	Excluded
ENSBTAG00000009823	20.1289	-0.00155681	0.0505605	0.923974	0.96713	NS	Excluded
THNSL1	58.3342	-0.00228664	0.0453064	0.924024	0.96713	NS	Excluded
ENSBTAG00000049069	19.8389	0.00105061	0.0521085	0.924159	0.967141	NS	Excluded
STARD6	432.546	0.00244917	0.0326283	0.924123	0.967141	NS	Excluded
SLC9A1	1456.16	-0.00227072	0.0279944	0.92428	0.967203	NS	Excluded
PSMB2	1547.33	-0.00251565	0.0348911	0.924505	0.967309	NS	Excluded
ENSBTAG00000049114	768.755	0.00244811	0.040956	0.92447	0.967309	NS	Excluded
ADD3	21515.4	-0.00235085	0.0306376	0.924698	0.967446	NS	Excluded
CXADR	82.3057	0.00227756	0.0441841	0.924893	0.967463	NS	Excluded
MIX23	330.217	0.00237914	0.03165	0.925159	0.967463	NS	Excluded
ENSBTAG00000051706	44.8595	-0.00224067	0.0455568	0.925122	0.967463	NS	Excluded
CFAP141	24.5248	0.00209103	0.0470004	0.925199	0.967463	NS	Excluded
CYB5RL	165.017	0.00249298	0.0378705	0.925615	0.967463	NS	Excluded
LMF2	622.969	-0.00241497	0.0431355	0.925482	0.967463	NS	Excluded
MRPS33	1323.07	0.00243444	0.0347489	0.925591	0.967463	NS	Excluded
UACA	14.6179	-0.00129029	0.051331	0.925487	0.967463	NS	Excluded
DNAAF2	607.797	-0.002174	0.0269308	0.925376	0.967463	NS	Excluded
ZNF219	70.2826	-0.00208978	0.0467297	0.925227	0.967463	NS	Excluded
BLOC1S6	1557.65	0.0022406	0.0287243	0.925323	0.967463	NS	Excluded
ENSBTAG00000009359	78.9025	0.00205039	0.047015	0.925274	0.967463	NS	Excluded
PRRC2C	16245.5	0.00216429	0.0265714	0.924997	0.967463	NS	Excluded
TANGO2	370.638	0.00247632	0.0352223	0.925187	0.967463	NS	Excluded
FBXO47	17.5391	0.00159422	0.050053	0.925645	0.967463	NS	Excluded
TMEM117	33.8858	0.00172357	0.0494441	0.925728	0.967478	NS	Excluded
RNF146	1735.09	-0.00213314	0.0263909	0.925783	0.967478	NS	Excluded
ENSBTAG00000052583	250.21	0.00232902	0.0440246	0.926051	0.967693	NS	Excluded
PDCD2	693.742	0.00220718	0.028048	0.926189	0.967708	NS	Excluded
ARHGEF1	18775.3	-0.00211424	0.0257424	0.926171	0.967708	NS	Excluded
TFF2	92.157	-0.000946064	0.0523621	0.926497	0.967822	NS	Excluded
SPATA5L1	514.629	0.00215277	0.0270952	0.926474	0.967822	NS	Excluded
DSCC1	335.593	-0.00245195	0.0353835	0.926547	0.967822	NS	Excluded
SLC26A8	53.5172	0.00234409	0.0432755	0.926502	0.967822	NS	Excluded
KCTD16	11.6747	-0.00112396	0.0529343	0.926668	0.967825	NS	Excluded
RCE1	357.489	-0.00246012	0.0350586	0.926674	0.967825	NS	Excluded
BCL9	149.215	0.00244872	0.0375406	0.926795	0.967887	NS	Excluded
IL1RAP	591.897	-0.00209662	0.0463361	0.927142	0.967925	NS	Excluded
CDV3	7068.81	-0.00168109	0.0195415	0.927004	0.967925	NS	Excluded
ENSBTAG00000049802	217.158	0.00243972	0.0383245	0.927053	0.967925	NS	Excluded
MTERF1	1035.85	-0.00213106	0.0270713	0.92707	0.967925	NS	Excluded
ENSBTAG00000053521	5.642	-0.00093609	0.0526033	0.927127	0.967925	NS	Excluded
RIF1	1996.27	0.00236155	0.0390814	0.927621	0.967972	NS	Excluded
MREG	614.274	0.00242486	0.039987	0.927578	0.967972	NS	Excluded
PARS2	150.153	0.00236038	0.0379514	0.927874	0.967972	NS	Excluded
SLC6A12	7.33562	0.00102146	0.0519732	0.927693	0.967972	NS	Excluded
MEST	95.7714	-0.0020795	0.0459399	0.92785	0.967972	NS	Excluded
SPRY4	8.25964	0.00125015	0.0514595	0.927289	0.967972	NS	Excluded
NUS1	1339.08	0.00203368	0.0259906	0.927932	0.967972	NS	Excluded
NFKBIA	4700.4	0.00203923	0.0464847	0.927475	0.967972	NS	Excluded
ENSBTAG00000054948	33.2424	-0.00195872	0.0478601	0.927474	0.967972	NS	Excluded
GON7	528.887	-0.00238503	0.0374107	0.927931	0.967972	NS	Excluded
PSKH1	844.688	0.00205486	0.0263026	0.927861	0.967972	NS	Excluded
DHCR7	1271.93	0.00222131	0.0291175	0.927476	0.967972	NS	Excluded
PLPBP	692.978	0.00227159	0.0318974	0.928652	0.968658	NS	Excluded
ZDHHC19	74.0625	0.00218771	0.0446963	0.929039	0.968792	NS	Excluded
ARHGEF38	82.3484	-0.00228518	0.0430778	0.92893	0.968792	NS	Excluded
PPEF2	219.417	-0.00223915	0.0438556	0.929015	0.968792	NS	Excluded
NKAPD1	775.072	0.00208242	0.0275435	0.929091	0.968792	NS	Excluded
ENSBTAG00000053222	4.86223	-0.000890884	0.0523934	0.929043	0.968792	NS	Excluded
PLSCR4	6.05589	-0.000608767	0.0526277	0.929217	0.968794	NS	Excluded
SPATS2L	195.814	0.00225923	0.0429952	0.929204	0.968794	NS	Excluded
ENPEP	6.23285	-4.63796e-05	0.0531484	0.929664	0.968936	NS	Excluded
WDR54	140.191	0.00236831	0.0386328	0.92957	0.968936	NS	Excluded
SERPINE3	376.982	-0.00216829	0.0291209	0.929554	0.968936	NS	Excluded
CACNA1E	54.3242	-0.00190154	0.0476219	0.929649	0.968936	NS	Excluded
SPSB3	1985.66	0.00221602	0.030015	0.929551	0.968936	NS	Excluded
PLD3	902.777	0.00232601	0.0399082	0.929823	0.969037	NS	Excluded
GTF2H2	992.406	-0.00202014	0.0262711	0.930017	0.969175	NS	Excluded
PP2D1	82.9393	0.00219356	0.0437351	0.930093	0.969189	NS	Excluded
PTGDR	555.987	-0.00211495	0.0449955	0.930354	0.969346	NS	Excluded
COX20	1866.14	-0.00235412	0.0360273	0.930368	0.969346	NS	Excluded
XIAP	1766.84	-0.00220467	0.0440237	0.930715	0.969637	NS	Excluded
RESTB	1523.43	0.00200434	0.027207	0.930813	0.969637	NS	Excluded
ZBTB6	214.575	0.00226072	0.0393622	0.931083	0.969637	NS	Excluded
SMYD5	408.845	-0.00220652	0.031285	0.930928	0.969637	NS	Excluded
CPLANE1	2116.95	-0.00236586	0.0378262	0.93102	0.969637	NS	Excluded
PPWD1	1882.13	-0.00199633	0.0263455	0.930993	0.969637	NS	Excluded
PLOD3	1020.13	0.00216855	0.0303249	0.931047	0.969637	NS	Excluded
PALS2	87.6881	0.00214265	0.0442164	0.931461	0.969697	NS	Excluded
ENSBTAG00000054241	595.059	0.00157688	0.0496876	0.931432	0.969697	NS	Excluded
IL10RA	3877.27	0.00218873	0.0412337	0.931463	0.969697	NS	Excluded
SMAD1	18.0461	0.00145796	0.0503169	0.931317	0.969697	NS	Excluded
SH2B3	1617.86	0.00219765	0.0324735	0.931514	0.969697	NS	Excluded
PLXDC1	96.6242	0.00196179	0.0460016	0.931337	0.969697	NS	Excluded
ENSBTAG00000003810	215.331	-0.00226203	0.039756	0.931623	0.969746	NS	Excluded
RACGAP1	786.036	-0.00230542	0.0381332	0.932212	0.96975	NS	Excluded
ACR	19.2286	-0.000801469	0.0520303	0.932213	0.96975	NS	Excluded
ENSBTAG00000022498	6.79345	0.000833566	0.0522061	0.93228	0.96975	NS	Excluded
BOD1L1	4395.42	-0.00206708	0.0289332	0.932373	0.96975	NS	Excluded
SOBP	190.784	0.00206007	0.0444961	0.932286	0.96975	NS	Excluded
ENSBTAG00000035530	71.8234	-0.00140217	0.0503839	0.931905	0.96975	NS	Excluded
CDK8	511.156	0.00199577	0.027387	0.932121	0.96975	NS	Excluded
ATG13	2181.12	0.00192429	0.0258409	0.931769	0.96975	NS	Excluded
RPN1	4871.16	0.0020285	0.0284648	0.932145	0.96975	NS	Excluded
H1-6	19.5635	0.000588156	0.052412	0.93234	0.96975	NS	Excluded
MSS51	370.426	0.00230423	0.0382355	0.931959	0.96975	NS	Excluded
NDST2	1106.49	-0.0020368	0.0274687	0.931749	0.96975	NS	Excluded
TCP11L2	7097.58	-0.00209262	0.0302447	0.932536	0.96979	NS	Excluded
SUZ12	2988.77	-0.00191763	0.0258267	0.932497	0.96979	NS	Excluded
TTLL7	192.579	-0.00197938	0.0455857	0.932683	0.969878	NS	Excluded
S1PR3	68.9499	0.00167459	0.0481576	0.933276	0.969987	NS	Excluded
PIP5K1B	1322.66	0.00199121	0.028065	0.932924	0.969987	NS	Excluded
COX6C	3279.92	0.00215279	0.0412741	0.933285	0.969987	NS	Excluded
AKAP6	8.22656	0.00104837	0.0518723	0.933189	0.969987	NS	Excluded
DRG2	706.006	-0.00208222	0.0294866	0.933104	0.969987	NS	Excluded
PGAP3	1833.17	-0.00217188	0.0318171	0.933188	0.969987	NS	Excluded
PCTP	392.403	0.00219869	0.0366325	0.933181	0.969987	NS	Excluded
CUTC	505.511	0.00180476	0.0241412	0.933223	0.969987	NS	Excluded
TMPO	5167.55	-0.00202761	0.0288415	0.933417	0.970059	NS	Excluded
GRB10	78.1158	0.00162789	0.0488083	0.93376	0.970352	NS	Excluded
SDHB	2937.84	-0.00204018	0.0295063	0.934049	0.970581	NS	Excluded
MGAT4D	19.8692	0.00143936	0.0500538	0.934155	0.970581	NS	Excluded
SHISAL2B	8.70678	-0.00103403	0.0516747	0.934168	0.970581	NS	Excluded
SCML1	57.1864	-0.0017247	0.0480985	0.934286	0.970639	NS	Excluded
OACYL	4.57531	-0.000718995	0.0527776	0.934438	0.970733	NS	Excluded
CAVIN1	87.5018	-0.00156849	0.0490235	0.934821	0.971001	NS	Excluded
CASKIN2	108.889	0.00217948	0.0398488	0.934813	0.971001	NS	Excluded
HOOK3	1539.92	0.00202536	0.0428981	0.934931	0.97105	NS	Excluded
ENSBTAG00000052622	9.34094	0.000748821	0.0529738	0.93514	0.971138	NS	Excluded
ZNF446	4.87817	0.00108361	0.0513898	0.935131	0.971138	NS	Excluded
bta-mir-2357	5.67767	0.00107102	0.0514138	0.935345	0.971211	NS	Excluded
ENSBTAG00000053347	122.655	0.00185853	0.0460115	0.935708	0.971211	NS	Excluded
C8H9orf43	38.5979	-0.00150906	0.0495691	0.935298	0.971211	NS	Excluded
PUM2	5726.3	0.00191008	0.0279349	0.935597	0.971211	NS	Excluded
HEATR6	1411.31	-0.0016319	0.0222916	0.935672	0.971211	NS	Excluded
QARS1	4075.8	-0.00199465	0.0294732	0.935708	0.971211	NS	Excluded
F13A1	33813.3	0.00192039	0.0446212	0.935631	0.971211	NS	Excluded
HAGH	568.977	-0.00197528	0.0292281	0.935564	0.971211	NS	Excluded
FDXR	490.446	-0.00217576	0.0366565	0.935868	0.971312	NS	Excluded
ENSBTAG00000049987	8.98543	0.0007398	0.0524452	0.93602	0.97134	NS	Excluded
SERPINF2	20.4908	-0.00154242	0.0488852	0.936013	0.97134	NS	Excluded
RAE1	1259.01	0.00151789	0.0205272	0.9362	0.971462	NS	Excluded
VWC2	5.23182	0.000859587	0.0522597	0.936295	0.971475	NS	Excluded
KPNA3	1097.5	-0.00187076	0.0271764	0.936337	0.971475	NS	Excluded
TRIP12	8724.6	0.00174397	0.0250354	0.936786	0.971526	NS	Excluded
GCK	29.5392	0.00187234	0.0453748	0.936742	0.971526	NS	Excluded
TMEM240	12.7939	-0.00149191	0.0495044	0.936602	0.971526	NS	Excluded
NCR3	1038.04	-0.00210429	0.0358242	0.936683	0.971526	NS	Excluded
MGMT	719.578	-0.0020976	0.0390896	0.936822	0.971526	NS	Excluded
CDCA5	490.256	0.00211181	0.0384446	0.936722	0.971526	NS	Excluded
ENSBTAG00000054084	215.22	0.0020806	0.0386408	0.936661	0.971526	NS	Excluded
EXOC5	2202.79	-0.00173702	0.0249009	0.937182	0.971835	NS	Excluded
IDH3G	1658.27	-0.00190719	0.0285133	0.937266	0.971857	NS	Excluded
ENSBTAG00000046664	696.475	-0.0018967	0.028321	0.937377	0.9719	NS	Excluded
RET	188.895	-0.00163086	0.0482276	0.937432	0.9719	NS	Excluded
ENSBTAG00000055085	10.8818	-0.0011948	0.0506866	0.937506	0.971912	NS	Excluded
FXN	306.771	-0.00200739	0.0327893	0.93769	0.971974	NS	Excluded
RASGRP3	1525.85	-0.00212397	0.0384896	0.93766	0.971974	NS	Excluded
RAB11FIP3	736.372	-0.0018526	0.0274453	0.937926	0.972154	NS	Excluded
UBE2Q1	5555.37	-0.00150473	0.020932	0.937994	0.972159	NS	Excluded
DBR1	792.637	0.00163991	0.0235999	0.938325	0.97222	NS	Excluded
ANO4	6.602	-0.000692608	0.0524	0.938509	0.97222	NS	Excluded
SLCO1B3	16.8766	0.000469995	0.05276	0.938551	0.97222	NS	Excluded
CTNNA1	3357.05	0.00203396	0.0361758	0.938383	0.97222	NS	Excluded
ADAT2	543.945	-0.0020565	0.0360591	0.938324	0.97222	NS	Excluded
ENSBTAG00000054091	9.9685	0.000550055	0.0527064	0.938279	0.97222	NS	Excluded
ENSBTAG00000032347	12.9958	-0.00130216	0.0503224	0.938143	0.97222	NS	Excluded
FAT1	145.391	0.000866466	0.0519021	0.938427	0.97222	NS	Excluded
SHLD2	899.944	-0.00179975	0.0270909	0.939004	0.972625	NS	Excluded
KLHL13	17.6888	0.000994295	0.0516166	0.939159	0.972721	NS	Excluded
OLA1	1218.1	-0.0018475	0.0285824	0.93942	0.972888	NS	Excluded
KRT17	163.268	-6.24695e-05	0.0530843	0.939446	0.972888	NS	Excluded
ABHD18	514.423	0.00195446	0.0404779	0.939541	0.972922	NS	Excluded
ENSBTAG00000045678	9.8622	-0.000656839	0.0524023	0.939791	0.973088	NS	Excluded
SAP30	581.412	-0.00199466	0.0398606	0.939942	0.973088	NS	Excluded
SEC23IP	2375.46	-0.00155775	0.0227892	0.93995	0.973088	NS	Excluded
ENSBTAG00000033381	5.68028	-0.000931187	0.0519355	0.939873	0.973088	NS	Excluded
NUDT5	1002.94	0.00168967	0.0255748	0.940046	0.973122	NS	Excluded
ME2	5431.39	0.00179275	0.0284105	0.940214	0.973231	NS	Excluded
C7H19orf67	2230.1	0.00199438	0.0363344	0.940563	0.973528	NS	Excluded
RFX2	390.009	-0.00193653	0.0412627	0.940729	0.973586	NS	Excluded
GDAP1	44.4523	0.00170567	0.0460896	0.940744	0.973586	NS	Excluded
C6H4orf19	48.3367	0.00140126	0.049178	0.940867	0.973649	NS	Excluded
ENSBTAG00000002416	1899.91	-0.00199146	0.0366629	0.940966	0.973677	NS	Excluded
SUPT7L	519.45	0.0016125	0.0248957	0.941019	0.973677	NS	Excluded
SHMT1	46.8541	-0.00179076	0.0446855	0.941215	0.973814	NS	Excluded
PPP3CA	2035.82	-0.00183869	0.0298054	0.941279	0.973816	NS	Excluded
MTFMT	595.304	-0.001921	0.0341182	0.941416	0.973849	NS	Excluded
CCDC102A	305.801	-0.0018735	0.0440791	0.941435	0.973849	NS	Excluded
KMT2A	6019.43	0.00175137	0.0443311	0.941981	0.974285	NS	Excluded
POLG2	1126.22	0.00187229	0.0328888	0.941968	0.974285	NS	Excluded
BLNK	2261.13	0.00192271	0.0381151	0.942047	0.974288	NS	Excluded
NLRC3	1371.82	0.00190743	0.0382039	0.942443	0.974632	NS	Excluded
DHX34	770.3	0.00174174	0.0438083	0.942529	0.974657	NS	Excluded
DDIT3	963.552	-0.00181458	0.0302525	0.942707	0.974736	NS	Excluded
HAUS1	497.242	0.00168636	0.027476	0.94273	0.974736	NS	Excluded
RHEBL1	10.8479	0.0012947	0.0496696	0.942991	0.974842	NS	Excluded
PPP1R36	13.2897	0.00104854	0.0510073	0.943016	0.974842	NS	Excluded
CSNK1D	5074.91	0.00101431	0.0148277	0.94302	0.974842	NS	Excluded
ENSBTAG00000050292	5.00218	-0.000772556	0.052379	0.943225	0.974905	NS	Excluded
SCRIB	1652.01	0.00172813	0.0284828	0.943298	0.974905	NS	Excluded
GPRC5C	15.7139	-0.0011416	0.0505167	0.943332	0.974905	NS	Excluded
H2BC8	5.15708	0.000764103	0.0522503	0.943295	0.974905	NS	Excluded
NKAIN2	9.36037	0.000814054	0.0520974	0.943484	0.974998	NS	Excluded
DAP3	1084.7	-0.00144409	0.0223291	0.943562	0.975014	NS	Excluded
VPS51	895.384	0.00156365	0.0250483	0.943648	0.975032	NS	Excluded
ENSBTAG00000017946	11.2062	-0.00104853	0.0509984	0.943704	0.975032	NS	Excluded
ENSBTAG00000006878	4213.63	0.00179477	0.0322731	0.943815	0.975032	NS	Excluded
ENSBTAG00000009976	9.22524	0.000916303	0.0513891	0.943853	0.975032	NS	Excluded
AARS2	573.587	-0.00169523	0.0280354	0.943892	0.975032	NS	Excluded
ENSBTAG00000023845	804.168	-0.00188693	0.0376872	0.944133	0.975217	NS	Excluded
PTCD2	407.706	-0.00161434	0.0265658	0.944259	0.975282	NS	Excluded
CSNK1B	364.886	-0.00142055	0.0485693	0.944436	0.9753	NS	Excluded
ENSBTAG00000049487	7822.07	0.0014255	0.0477605	0.944464	0.9753	NS	Excluded
UBB	20424.6	0.00181577	0.0349576	0.944396	0.9753	NS	Excluded
AGTPBP1	359.023	-0.00182636	0.034162	0.944549	0.975323	NS	Excluded
GEMIN2	318.222	0.00173924	0.0309829	0.944645	0.975358	NS	Excluded
MSRB3	70.8594	-0.00127787	0.0491328	0.945081	0.975484	NS	Excluded
PHF3	5696.43	-0.00159215	0.026695	0.945041	0.975484	NS	Excluded
HEY2	5.88363	0.000760144	0.0521468	0.945017	0.975484	NS	Excluded
DSCAML1	6.26858	0.000775859	0.0519757	0.945081	0.975484	NS	Excluded
FAM181B	8.83998	0.00106764	0.0507682	0.944967	0.975484	NS	Excluded
ABLIM2	47.3423	-0.001274	0.049721	0.945452	0.975649	NS	Excluded
HARS1	1350.49	-0.00126904	0.0199271	0.945491	0.975649	NS	Excluded
FNDC4	82.0597	0.00146515	0.0478783	0.945424	0.975649	NS	Excluded
ENSBTAG00000048989	20.8966	0.00142738	0.0477334	0.945452	0.975649	NS	Excluded
SMARCA4	6281.36	-0.00155688	0.0257202	0.945639	0.975673	NS	Excluded
PPP3CB	2793.72	0.00122387	0.0194313	0.945632	0.975673	NS	Excluded
TP63	21.7234	-0.00133185	0.0492658	0.945896	0.975858	NS	Excluded
COL11A2	551.915	0.00121349	0.0496825	0.945944	0.975858	NS	Excluded
DGCR2	5146.09	-0.00172775	0.0307555	0.946072	0.975908	NS	Excluded
XYLB	104.399	-0.00163196	0.0453697	0.946117	0.975908	NS	Excluded
ENSBTAG00000045991	8.07288	-0.000784737	0.0517287	0.946707	0.975936	NS	Excluded
PROC	16.486	0.000571304	0.0525442	0.946425	0.975936	NS	Excluded
SARNP	2853.77	0.00159816	0.0284378	0.946692	0.975936	NS	Excluded
BMT2	673.655	-0.00164533	0.0292355	0.946309	0.975936	NS	Excluded
MOXD1	17.2471	0.000960092	0.0514367	0.946509	0.975936	NS	Excluded
PKM	17979.3	-0.00180673	0.0365436	0.946314	0.975936	NS	Excluded
ENSBTAG00000052758	312.816	0.00107514	0.050298	0.94654	0.975936	NS	Excluded
WDR25	695.413	0.00177298	0.0374552	0.946707	0.975936	NS	Excluded
CENPV	585.112	0.00171765	0.0416838	0.946586	0.975936	NS	Excluded
PDIK1L	332.479	0.00173133	0.0360666	0.947028	0.976193	NS	Excluded
ENSBTAG00000048453	32.9235	0.00130689	0.0483205	0.947333	0.976193	NS	Excluded
ENSBTAG00000054630	109.534	-0.00164673	0.0444405	0.947259	0.976193	NS	Excluded
IL2RA	1021.7	0.00170362	0.0419215	0.947187	0.976193	NS	Excluded
SHPK	354.319	0.00173687	0.0364912	0.947315	0.976193	NS	Excluded
ENSBTAG00000048345	203.655	-0.00175162	0.0402929	0.947107	0.976193	NS	Excluded
ENSBTAG00000023670	60.6397	-0.00156929	0.0448061	0.947599	0.976403	NS	Excluded
CSTB	5.02956	0.000279515	0.0529411	0.947745	0.976424	NS	Excluded
MARCHF6	3209.29	0.00155802	0.0286088	0.947714	0.976424	NS	Excluded
CNOT1	10435.2	0.00154442	0.0280687	0.947934	0.976555	NS	Excluded
TSPYL2	1655.34	0.00162499	0.0301578	0.948041	0.9766	NS	Excluded
IL2RG	11832.9	-0.00165863	0.0315885	0.948183	0.976618	NS	Excluded
ZNF575	168.667	-0.0017448	0.0404425	0.948148	0.976618	NS	Excluded
DNAJC11	1091.72	0.00137953	0.023836	0.948359	0.976734	NS	Excluded
FAM118A	1239.95	-0.00153299	0.0456624	0.948603	0.976747	NS	Excluded
PANX2	215.185	-0.00174096	0.0406445	0.948648	0.976747	NS	Excluded
PPP1R3E	385.384	-0.00172441	0.0366079	0.948747	0.976747	NS	Excluded
IPO11	505.93	-0.00161929	0.0308925	0.94874	0.976747	NS	Excluded
OSBPL10	274.523	0.00167169	0.0417003	0.948678	0.976747	NS	Excluded
PSAP	51248.5	0.0015937	0.0431628	0.94866	0.976747	NS	Excluded
SOX30	12.0915	-0.00110397	0.0502212	0.949151	0.97697	NS	Excluded
GAPVD1	4295.61	-0.00153472	0.0284744	0.949094	0.97697	NS	Excluded
ENSBTAG00000049003	43.7575	0.001246	0.0482412	0.949058	0.97697	NS	Excluded
ENSBTAG00000051163	8.92845	0.000668694	0.0523349	0.949275	0.977033	NS	Excluded
MYSM1	2986.83	-0.00164196	0.032334	0.949355	0.97705	NS	Excluded
MMADHC	1879.46	0.00130886	0.0231005	0.94953	0.977166	NS	Excluded
ADA	942.304	0.00159376	0.0431947	0.949704	0.977281	NS	Excluded
ENSBTAG00000051080	874.662	0.0013526	0.0464837	0.949919	0.977345	NS	Excluded
HROB	51.5227	0.00150993	0.0447088	0.95008	0.977345	NS	Excluded
IMPA2	1418.8	-0.00146946	0.0270847	0.950039	0.977345	NS	Excluded
ZNF311	186.636	0.00160622	0.0431132	0.949914	0.977345	NS	Excluded
TM9SF3	5555.52	-0.00132242	0.02356	0.950036	0.977345	NS	Excluded
NR1I2	14.7731	0.00118477	0.0491837	0.950288	0.977494	NS	Excluded
SUB1	6966.86	-0.00162948	0.0335096	0.95036	0.977495	NS	Excluded
TMEM132E	12.2328	-0.000742563	0.0519603	0.950414	0.977495	NS	Excluded
RBMS3	8.45537	0.000708221	0.0521358	0.950526	0.977546	NS	Excluded
PMVK	186.925	-0.00165216	0.0354063	0.950868	0.977609	NS	Excluded
ENSBTAG00000051019	14.6262	-0.00123856	0.0488759	0.9509	0.977609	NS	Excluded
GTF3A	604.996	-0.00124188	0.0220402	0.950901	0.977609	NS	Excluded
ARFGAP2	2821.02	-0.00130012	0.0231953	0.950791	0.977609	NS	Excluded
TTC13	869.789	0.00147643	0.0283008	0.950744	0.977609	NS	Excluded
SLC25A46	1392.34	0.00160764	0.0355252	0.951029	0.977677	NS	Excluded
ENSBTAG00000052691	6.72179	0.000712091	0.0517	0.951127	0.977713	NS	Excluded
DHX37	1176.61	-0.00167079	0.0388968	0.951247	0.977771	NS	Excluded
ZYG11A	7.37296	-0.000734199	0.0516858	0.951419	0.977883	NS	Excluded
ENSBTAG00000050067	12.4157	-0.000998035	0.0503903	0.951589	0.977935	NS	Excluded
PTPRK	18.5116	-0.000958975	0.0504238	0.951594	0.977935	NS	Excluded
PFDN2	2022.34	0.00149314	0.030177	0.951676	0.977949	NS	Excluded
ANXA7	1571.04	-0.00157027	0.0336768	0.951733	0.977949	NS	Excluded
PLD1	639.591	0.00148529	0.0440839	0.951865	0.977956	NS	Excluded
ATXN2L	6476.25	-0.00127422	0.0230695	0.951835	0.977956	NS	Excluded
CHIC2	1367.59	-0.00154518	0.0324099	0.951981	0.978011	NS	Excluded
PCDH18	8.82957	0.00083661	0.0513382	0.952057	0.978024	NS	Excluded
TSPAN3	2307.81	-0.00146037	0.0293092	0.9522	0.978106	NS	Excluded
ENSBTAG00000050181	11.8529	0.00103861	0.0499847	0.952371	0.978153	NS	Excluded
B3GAT2	591.523	0.00151575	0.0312998	0.95235	0.978153	NS	Excluded
PHEX	22.1628	0.00104003	0.0495639	0.952549	0.978208	NS	Excluded
RAX2	5.68386	0.00071709	0.0517368	0.952525	0.978208	NS	Excluded
FAM83H	167.968	0.00149553	0.0415878	0.952983	0.978524	NS	Excluded
ENSBTAG00000051751	10.3878	0.000681333	0.0516611	0.952949	0.978524	NS	Excluded
CHI3L2	66.2021	-0.00122284	0.0479596	0.953435	0.978588	NS	Excluded
MAPK8IP2	283.579	0.00150775	0.0416051	0.953423	0.978588	NS	Excluded
ENSBTAG00000012084	6.86081	-0.00035487	0.052508	0.953274	0.978588	NS	Excluded
ENSBTAG00000048783	30.2852	-0.00115577	0.0485987	0.953349	0.978588	NS	Excluded
RCBTB2	1541.91	0.00145788	0.0306128	0.953228	0.978588	NS	Excluded
FAR1	3795.03	0.0015088	0.0342677	0.953206	0.978588	NS	Excluded
PSEN2	1248.87	0.00150362	0.0325527	0.953485	0.978588	NS	Excluded
GDF1	47.1458	0.00135871	0.0452794	0.953872	0.978921	NS	Excluded
INTS2	886.816	0.00148387	0.0339159	0.95402	0.979008	NS	Excluded
SULT4A1	7.3103	0.000628871	0.0521264	0.954562	0.979053	NS	Excluded
FAM114A1	375.793	-0.00153185	0.0392087	0.954259	0.979053	NS	Excluded
CNOT6	2498.52	-0.00132148	0.0268789	0.954468	0.979053	NS	Excluded
NCR3LG1	147.645	-0.00152444	0.0380804	0.954565	0.979053	NS	Excluded
OPA3	72.1973	0.00148348	0.0406774	0.954362	0.979053	NS	Excluded
ARHGAP19	734.635	0.0014711	0.0340297	0.95429	0.979053	NS	Excluded
OGA	10609.4	0.00139905	0.0297658	0.954417	0.979053	NS	Excluded
B4GALNT4	35.9752	-0.00125559	0.0480284	0.954416	0.979053	NS	Excluded
MFSD1	1208.31	0.00143428	0.0320236	0.954733	0.97916	NS	Excluded
ENSBTAG00000046864	13.7048	-0.000938332	0.0503969	0.954945	0.979313	NS	Excluded
HMBS	398.261	-0.0014332	0.0310923	0.955089	0.979397	NS	Excluded
ENSBTAG00000054560	5.49178	-0.000635827	0.0520679	0.95528	0.979528	NS	Excluded
MTOR	2502.11	0.00135355	0.0290297	0.955434	0.979621	NS	Excluded
METTL5	1626.2	-0.00133552	0.0284201	0.955764	0.979623	NS	Excluded
CXCR1	2132.41	-0.000977087	0.0499845	0.955859	0.979623	NS	Excluded
KLRF1	99.8366	0.000773389	0.0512308	0.955654	0.979623	NS	Excluded
RBFOX2	15.5233	-0.000846272	0.0510046	0.955616	0.979623	NS	Excluded
ELL3	338.371	0.0012811	0.0459424	0.955712	0.979623	NS	Excluded
LENG8	13033.1	-0.0015303	0.0378044	0.955875	0.979623	NS	Excluded
TRIM27	1807.08	0.0011328	0.0226904	0.955772	0.979623	NS	Excluded
GNA14	204.513	0.00146736	0.037523	0.956364	0.980059	NS	Excluded
SRP72	2487.43	-0.00136707	0.030554	0.956506	0.980076	NS	Excluded
MRPL46	553.095	0.00131921	0.0288584	0.956477	0.980076	NS	Excluded
REXO4	627.631	-0.00134181	0.0292308	0.956687	0.980198	NS	Excluded
TMUB2	1227.46	0.00118911	0.0248477	0.956951	0.980404	NS	Excluded
MICU2	2349.65	-0.00114806	0.0237464	0.957039	0.980416	NS	Excluded
DDIT4	1572.2	-0.00121799	0.0463929	0.957089	0.980416	NS	Excluded
CGGBP1	4139.53	0.00134253	0.0310403	0.957223	0.980489	NS	Excluded
CTR9	5318.58	0.00137296	0.0338594	0.95775	0.980964	NS	Excluded
ZC3H14	3622.36	-0.00109295	0.0227389	0.957818	0.980969	NS	Excluded
AUNIP	120.587	-0.0014043	0.0393056	0.957929	0.981018	NS	Excluded
CERKL	4033.42	0.00137757	0.0367926	0.958177	0.981079	NS	Excluded
MCL1	24060.4	-0.00134987	0.0316873	0.958177	0.981079	NS	Excluded
TMEM87B	1839.52	0.00137001	0.0386197	0.95816	0.981079	NS	Excluded
MED12	5888.43	-0.00130275	0.0296246	0.958573	0.981186	NS	Excluded
MRPL22	837.11	-0.00128438	0.0297403	0.958596	0.981186	NS	Excluded
DPP9	1536.74	-0.00115365	0.0247986	0.958461	0.981186	NS	Excluded
INO80	2380.06	-0.00102301	0.021371	0.958479	0.981186	NS	Excluded
SLC7A10	18.2669	-0.000947031	0.0504525	0.958467	0.981186	NS	Excluded
CLPB	286.824	-0.00137291	0.0352667	0.958751	0.98128	NS	Excluded
PWP2	674.757	0.00128563	0.0310707	0.95912	0.981529	NS	Excluded
TMEM156	6875.39	0.00133759	0.0372879	0.959109	0.981529	NS	Excluded
MED27	1179.25	0.00131181	0.0325549	0.959343	0.981564	NS	Excluded
ZNF70	440.563	0.00129329	0.0316792	0.959339	0.981564	NS	Excluded
TSHZ1	670.795	-0.00131573	0.0332742	0.959246	0.981564	NS	Excluded
KLRC1	9.30116	-0.000422566	0.0526075	0.95956	0.981721	NS	Excluded
ADGRE1	1013.43	0.000681644	0.0510187	0.959691	0.981727	NS	Excluded
PPP4R2	3356.91	0.00116659	0.0269279	0.959642	0.981727	NS	Excluded
OSGEPL1	283.634	-0.00134379	0.0361833	0.959839	0.981813	NS	Excluded
TMEM237	123.938	-0.00131932	0.04002	0.960145	0.981925	NS	Excluded
ENSBTAG00000032446	203.963	0.00125304	0.0423853	0.960153	0.981925	NS	Excluded
ENSBTAG00000050125	43.6595	0.000979564	0.0485614	0.960147	0.981925	NS	Excluded
SLC25A29	809.468	-0.00132835	0.0352931	0.9602	0.981925	NS	Excluded
ENSBTAG00000011654	4.68099	0.000582908	0.0521006	0.960475	0.982142	NS	Excluded
KCNS1	66.8261	0.000805731	0.050192	0.960941	0.982555	NS	Excluded
HDAC10	405.941	0.00128199	0.0345548	0.961029	0.98258	NS	Excluded
TET1	682.421	-0.00129866	0.0359646	0.961287	0.982779	NS	Excluded
ENSBTAG00000050585	30.3133	-0.000389881	0.0527144	0.961392	0.982822	NS	Excluded
SUCNR1	566.056	0.000988785	0.0476507	0.961508	0.982876	NS	Excluded
RNF217	138.337	0.0011929	0.04405	0.961605	0.982911	NS	Excluded
SRPRA	3938.23	0.000971843	0.0224912	0.961713	0.982957	NS	Excluded
ENSBTAG00000039132	306.358	0.00118733	0.0445697	0.961853	0.983035	NS	Excluded
RCC2	4873.02	0.000931599	0.0214937	0.962077	0.983038	NS	Excluded
HDLBP	6018.28	0.00105763	0.0253901	0.962108	0.983038	NS	Excluded
ABHD4	1640.47	-0.00116462	0.0286428	0.961973	0.983038	NS	Excluded
APPL1	1084.08	-0.00125863	0.0346635	0.962009	0.983038	NS	Excluded
COX14	1129.54	-0.0011576	0.0288943	0.962222	0.98304	NS	Excluded
DENND1C	5472.71	0.00125253	0.0336125	0.962235	0.98304	NS	Excluded
CDAN1	855.505	0.00119187	0.0310727	0.962427	0.983133	NS	Excluded
RPS6KB1	2725.16	-0.0011424	0.0285435	0.962509	0.983133	NS	Excluded
TASOR	5366.77	0.00110622	0.0281628	0.962516	0.983133	NS	Excluded
TECPR2	481.501	-0.00123662	0.0361673	0.962941	0.983374	NS	Excluded
STIP1	2680.78	0.00119844	0.0331619	0.962899	0.983374	NS	Excluded
MLST8	298.487	-0.00121821	0.0334217	0.96289	0.983374	NS	Excluded
ENSBTAG00000054444	4.76567	0.000501807	0.0519889	0.963409	0.983584	NS	Excluded
ENSBTAG00000055220	108.262	-0.00109685	0.0452939	0.963583	0.983584	NS	Excluded
CNOT8	1522.04	-0.000954263	0.0230665	0.963477	0.983584	NS	Excluded
PLPP7	193.186	0.00120864	0.0397681	0.963447	0.983584	NS	Excluded
STRADA	1603.12	-0.00122034	0.0335612	0.963585	0.983584	NS	Excluded
IL17RB	93.0029	-0.00106016	0.046133	0.963268	0.983584	NS	Excluded
DNAJC12	102.648	-0.00112753	0.0436301	0.963588	0.983584	NS	Excluded
EMC1	1634.87	-0.0010411	0.0259272	0.963669	0.983603	NS	Excluded
COX6A1	3227.57	-0.00121987	0.0356229	0.963772	0.983643	NS	Excluded
ENSBTAG00000050056	672.437	0.00114024	0.0317229	0.964025	0.983837	NS	Excluded
MON2	2033.95	-0.00111671	0.0305138	0.964204	0.98389	NS	Excluded
C1GALT1	672.465	0.00116789	0.0368368	0.964224	0.98389	NS	Excluded
RDH10	326.732	-0.00115754	0.0317558	0.964329	0.98389	NS	Excluded
ZNF548	80.0148	0.000979191	0.046644	0.964276	0.98389	NS	Excluded
BAIAP2	245.943	-0.00106378	0.0453525	0.964401	0.983899	NS	Excluded
ENSBTAG00000048153	41.0601	0.00106512	0.0457612	0.964616	0.984054	NS	Excluded
ATG2B	1179.69	-0.00115444	0.0330308	0.964705	0.98408	NS	Excluded
ATG16L2	3113.63	-0.00115052	0.0435813	0.964934	0.984249	NS	Excluded
GATD3	1599.84	-0.00116108	0.0415446	0.965485	0.984747	NS	Excluded
RNF38	2192	0.00106395	0.0307085	0.965701	0.984825	NS	Excluded
ENSBTAG00000039218	8.94347	-0.000593454	0.0512162	0.965941	0.984825	NS	Excluded
COX16	774.713	-0.00108324	0.0307696	0.965682	0.984825	NS	Excluded
IGLON5	10.783	-0.00071064	0.0503025	0.965934	0.984825	NS	Excluded
HFE	150.785	0.000984517	0.046002	0.965799	0.984825	NS	Excluded
ENSBTAG00000052147	517.127	-0.00077178	0.050064	0.965836	0.984825	NS	Excluded
PDCD10	2333.27	-0.000934761	0.0248411	0.966086	0.984908	NS	Excluded
ENSBTAG00000018009	54.9127	0.000783238	0.0489596	0.966587	0.984986	NS	Excluded
ENSA	1830.73	-0.00100432	0.0283912	0.96692	0.984986	NS	Excluded
PDGFRA	81.3844	-0.000566291	0.0514826	0.966668	0.984986	NS	Excluded
FRMD3	86.9218	-0.000741583	0.0499374	0.966473	0.984986	NS	Excluded
ACO1	888.339	-0.00109821	0.0334934	0.966715	0.984986	NS	Excluded
SLCO6A1	18.6933	0.000479914	0.0515935	0.966905	0.984986	NS	Excluded
ZC3H6	125.531	0.00109543	0.0414678	0.966598	0.984986	NS	Excluded
CST7	625.33	0.00109814	0.0354439	0.966812	0.984986	NS	Excluded
CLSTN1	3607.83	0.00106888	0.0322925	0.966271	0.984986	NS	Excluded
STX2	2184.37	0.000958373	0.0452271	0.966888	0.984986	NS	Excluded
CD300LB	967.028	0.000734634	0.0490952	0.966533	0.984986	NS	Excluded
RELA	3409.28	0.000916927	0.0248448	0.966487	0.984986	NS	Excluded
TTLL4	779.503	-0.00102108	0.029212	0.967069	0.985074	NS	Excluded
ENSBTAG00000055132	8.34989	-0.000634756	0.0509221	0.967304	0.985195	NS	Excluded
NDUFA6	1044.85	0.00100188	0.0298809	0.967315	0.985195	NS	Excluded
ENSBTAG00000050770	285.109	0.00106577	0.0355201	0.967557	0.985337	NS	Excluded
PRG4	335.759	0.00107909	0.0354688	0.96758	0.985337	NS	Excluded
ENSBTAG00000054087	18.5642	-0.000833297	0.0479839	0.967865	0.985391	NS	Excluded
ACLY	4020.98	0.000781592	0.0213509	0.96783	0.985391	NS	Excluded
ENSBTAG00000036298	80.3073	0.00104529	0.0408641	0.967886	0.985391	NS	Excluded
BOLA-DQA5	2117.39	0.000330644	0.0528658	0.967705	0.985391	NS	Excluded
CD164L2	22.1442	0.000690598	0.0496882	0.968426	0.985562	NS	Excluded
ENSBTAG00000055195	17.3604	-0.000855035	0.0483814	0.968442	0.985562	NS	Excluded
H3-5	60.2208	-0.00101906	0.0434166	0.968344	0.985562	NS	Excluded
EDNRA	9.74235	-0.000551304	0.0515369	0.968238	0.985562	NS	Excluded
SLCO3A1	739.979	0.0010417	0.0413835	0.968295	0.985562	NS	Excluded
C23H6orf89	2683.79	0.00102404	0.0346695	0.968418	0.985562	NS	Excluded
FAHD1	161.85	0.00103852	0.0395493	0.968496	0.985562	NS	Excluded
RWDD3	193.103	0.0010078	0.0377559	0.969047	0.985994	NS	Excluded
PTPN1	4321.82	0.000884063	0.0266705	0.969041	0.985994	NS	Excluded
ENSBTAG00000048449	53.8874	0.000706531	0.0493847	0.969267	0.986118	NS	Excluded
PHACTR3	5.69477	0.000436808	0.0519657	0.969295	0.986118	NS	Excluded
BFSP2	299.243	-0.000979317	0.0428899	0.969491	0.986146	NS	Excluded
ENSBTAG00000054861	4.55657	0.000424934	0.0520843	0.969525	0.986146	NS	Excluded
EFCAB11	401.348	-0.00101546	0.0352816	0.969697	0.986146	NS	Excluded
ENSBTAG00000052136	16.4611	0.000646695	0.0500188	0.969437	0.986146	NS	Excluded
RGS7	16.0613	-0.000520006	0.0512997	0.969619	0.986146	NS	Excluded
CD300E	94.4049	0.000568047	0.0506724	0.969703	0.986146	NS	Excluded
SARAF	2787.67	0.000901687	0.0287077	0.969839	0.98622	NS	Excluded
KRI1	2026.81	0.000865299	0.0265437	0.970033	0.986332	NS	Excluded
FBXW5	1052.79	-0.000981991	0.0321935	0.970076	0.986332	NS	Excluded
PDCD1LG2	1976.05	-0.000774072	0.0499514	0.970256	0.986451	NS	Excluded
SLC3A1	362.935	-0.000953865	0.0314967	0.970386	0.986519	NS	Excluded
CFDP1	1526.58	-0.000883884	0.0280082	0.970502	0.986572	NS	Excluded
NDUFS1	2830.62	0.000762683	0.023509	0.970778	0.986661	NS	Excluded
ZNF697	17.437	-0.000697377	0.0494053	0.970777	0.986661	NS	Excluded
POLR3D	759.51	-0.000888394	0.0284198	0.970681	0.986661	NS	Excluded
SLC8A1	471.658	-0.000889723	0.0460367	0.970979	0.986801	NS	Excluded
METAP1	1358.11	0.000788766	0.0250198	0.971171	0.986803	NS	Excluded
IL4	10.0103	-0.000554011	0.0509828	0.971168	0.986803	NS	Excluded
KPNA5	189.178	0.000890736	0.0434198	0.971093	0.986803	NS	Excluded
RAB9A	596.6	-0.000929361	0.0321079	0.971241	0.986809	NS	Excluded
CNOT10	1052.85	-0.000697663	0.0210792	0.971442	0.98695	NS	Excluded
FDX1	1018.37	-0.000946128	0.0347193	0.971627	0.987073	NS	Excluded
ZNF274	875.827	0.000875958	0.042368	0.971935	0.987193	NS	Excluded
ADGRG1	1543.38	-0.000623668	0.0498341	0.971866	0.987193	NS	Excluded
EXOC8	650.822	-0.000921655	0.0331399	0.971925	0.987193	NS	Excluded
PTPA	1480.97	0.000847967	0.0298618	0.972338	0.987247	NS	Excluded
TPD52L1	6.12654	-0.00034197	0.0523369	0.972447	0.987247	NS	Excluded
VPS13C	4854.12	0.000900611	0.0357674	0.972069	0.987247	NS	Excluded
PEX14	651.786	-0.000788818	0.0260263	0.972415	0.987247	NS	Excluded
ENSBTAG00000048747	152.714	0.000889514	0.0417342	0.972176	0.987247	NS	Excluded
KCTD6	376.543	-0.000918992	0.0338106	0.972349	0.987247	NS	Excluded
UQCC4	664.436	0.000908156	0.0377835	0.972495	0.987247	NS	Excluded
ENSBTAG00000053667	7.66073	-0.000445403	0.0516298	0.972191	0.987247	NS	Excluded
HNRNPAB	7695.46	-0.000818668	0.0278693	0.972733	0.987333	NS	Excluded
GRB2	6747.1	-0.000815706	0.0275745	0.97277	0.987333	NS	Excluded
PCNX2	13.1198	0.000565766	0.0501687	0.972744	0.987333	NS	Excluded
PMM2	1641.27	0.000632942	0.0200751	0.972835	0.987335	NS	Excluded
MSL2	1137.01	0.000812482	0.0289112	0.972933	0.98737	NS	Excluded
DMPK	8.35526	0.000410833	0.0521313	0.973034	0.987409	NS	Excluded
LRP10	5792.67	-0.000835215	0.0292207	0.973272	0.987586	NS	Excluded
ZNF507	1620.77	-0.000815918	0.0290512	0.973441	0.987693	NS	Excluded
DOCK11	10141	-0.000804325	0.0294254	0.974011	0.98807	NS	Excluded
PCIF1	2343.89	0.000715859	0.0247502	0.973884	0.98807	NS	Excluded
TESC	392.98	-0.000870066	0.0381375	0.974066	0.98807	NS	Excluded
GRIP2	48.7863	-0.000642702	0.0485269	0.974044	0.98807	NS	Excluded
DNAJC6	70.9597	-0.00060099	0.0492729	0.97413	0.988071	NS	Excluded
TPP1	2573	-0.000871397	0.0377049	0.974404	0.988176	NS	Excluded
ENSBTAG00000053712	13.7836	0.000600575	0.0485542	0.974373	0.988176	NS	Excluded
ENSBTAG00000050153	26.4772	-0.000280548	0.0527408	0.974424	0.988176	NS	Excluded
CREBZF	3616.82	0.00080124	0.0318766	0.974708	0.9884	NS	Excluded
SUGT1	1142.08	0.000749803	0.0281181	0.974839	0.988428	NS	Excluded
IFITM1	8788.2	0.000479282	0.0498066	0.974863	0.988428	NS	Excluded
USP31	254.912	-0.000841464	0.0377099	0.975139	0.988644	NS	Excluded
PDXDC1	1368.11	0.000671167	0.024643	0.975207	0.988649	NS	Excluded
ENSBTAG00000048468	27.7767	-0.000704362	0.0469315	0.975355	0.988671	NS	Excluded
EPN2	163.493	-0.000744685	0.0437206	0.975356	0.988671	NS	Excluded
SNF8	2125.38	0.000669932	0.0246254	0.9755	0.988753	NS	Excluded
SLC12A2	1743.48	0.000773041	0.0336827	0.975657	0.988848	NS	Excluded
STAT6	6763.28	-0.000630372	0.022791	0.975955	0.989085	NS	Excluded
DYNLT2B	358.624	-0.000788742	0.0337504	0.97624	0.98931	NS	Excluded
C11H2orf68	2494.14	0.000747601	0.0391033	0.97669	0.98964	NS	Excluded
TERT	401.059	-0.000782501	0.0424829	0.976693	0.98964	NS	Excluded
CWC22	1443.08	0.000548732	0.0208368	0.976951	0.989709	NS	Excluded
UHMK1	553.079	0.000695074	0.0437055	0.976915	0.989709	NS	Excluded
FAM241B	309.53	-0.000782537	0.0404528	0.976929	0.989709	NS	Excluded
CRTAP	226.348	-0.000755585	0.0407008	0.977126	0.989821	NS	Excluded
NOLC1	2279.13	0.000669828	0.0282917	0.977345	0.989979	NS	Excluded
MPDU1	1024.05	-0.000698495	0.0296268	0.977598	0.990171	NS	Excluded
WDR91	1652.02	0.00063049	0.0260312	0.977994	0.990186	NS	Excluded
TNFSF8	2318.55	-0.000722049	0.0343234	0.977876	0.990186	NS	Excluded
ZNF395	2164.2	-0.00073344	0.0360136	0.977682	0.990186	NS	Excluded
PIK3R2	1280.22	0.00072221	0.0400309	0.97778	0.990186	NS	Excluded
LRFN3	174.299	0.000696988	0.0432283	0.977948	0.990186	NS	Excluded
TXNL1	2054.29	0.00061114	0.0252862	0.977963	0.990186	NS	Excluded
HPS1	1822.83	0.000609293	0.0256618	0.978315	0.990447	NS	Excluded
FAM131A	190.944	-0.000682927	0.0322065	0.979056	0.990633	NS	Excluded
VIL1	19.6197	0.000583956	0.0486073	0.978752	0.990633	NS	Excluded
bta-mir-12002b	123.639	-0.000596588	0.0468568	0.979102	0.990633	NS	Excluded
VPS41	3303.88	0.000580888	0.0260632	0.97938	0.990633	NS	Excluded
ERMP1	2641.69	0.000536496	0.0234423	0.979515	0.990633	NS	Excluded
PALLD	13.6237	0.00043516	0.0514631	0.97904	0.990633	NS	Excluded
UNC50	2334.53	0.000595214	0.0267072	0.979248	0.990633	NS	Excluded
TMEM202	12.3229	0.000468592	0.0494099	0.979438	0.990633	NS	Excluded
THTPA	452.796	0.000551953	0.0243776	0.979502	0.990633	NS	Excluded
GPR83	35.2753	-0.000599457	0.0472685	0.979071	0.990633	NS	Excluded
MSANTD4	918.895	0.000602764	0.0278734	0.979429	0.990633	NS	Excluded
SNX21	20.7667	-0.00053658	0.0480689	0.979155	0.990633	NS	Excluded
PEX10	1080.88	-0.000708996	0.0344007	0.978844	0.990633	NS	Excluded
ENSBTAG00000050853	243.035	0.000641188	0.0409268	0.978907	0.990633	NS	Excluded
SUCLG2	5524.05	-0.00063471	0.0284782	0.979299	0.990633	NS	Excluded
AIF1	3158.82	0.000518491	0.0479441	0.97907	0.990633	NS	Excluded
STK31	7.39573	-0.000142859	0.0529593	0.979895	0.990687	NS	Excluded
WNK2	138.805	0.000631444	0.0426376	0.97995	0.990687	NS	Excluded
HNRNPC	7902.81	-0.000533885	0.0232897	0.979847	0.990687	NS	Excluded
ENSBTAG00000053188	548.83	0.000652554	0.0400595	0.979701	0.990687	NS	Excluded
PXDC1	1154.67	-0.000627645	0.0457067	0.979792	0.990687	NS	Excluded
KCNIP2	156.269	0.000550674	0.0468652	0.979658	0.990687	NS	Excluded
ENSBTAG00000048730	11.564	-0.000429555	0.0519902	0.980072	0.990746	NS	Excluded
ITIH4	33.1841	0.000536595	0.0472448	0.980235	0.990847	NS	Excluded
GABRB2	9.10312	0.000371256	0.0516778	0.980321	0.99087	NS	Excluded
NCAPD3	856.736	-0.000637396	0.032543	0.980549	0.990992	NS	Excluded
LY6G6D	35.2617	0.000284567	0.0512899	0.98057	0.990992	NS	Excluded
ATP6V1G3	5.37096	0.000205984	0.0521827	0.98089	0.991252	NS	Excluded
GSK3B	1665.79	0.000550266	0.0283397	0.981429	0.991346	NS	Excluded
SH3BGRL	4791.2	-0.000573868	0.0453895	0.981347	0.991346	NS	Excluded
RNPC3	989.284	-0.000639066	0.0404348	0.981684	0.991346	NS	Excluded
ZNF512	2172.44	-0.000581895	0.0292403	0.981308	0.991346	NS	Excluded
DHRS12	351.606	-0.000543379	0.0462545	0.981665	0.991346	NS	Excluded
ENSBTAG00000048992	23.6069	-0.000521017	0.0460608	0.981586	0.991346	NS	Excluded
ENC1	44.5359	-0.000525874	0.0464161	0.98161	0.991346	NS	Excluded
ENSBTAG00000052727	6.77453	0.00033946	0.0513448	0.981338	0.991346	NS	Excluded
TSNAXIP1	6.27154	0.000307297	0.0509449	0.981401	0.991346	NS	Excluded
CYB5D2	294.689	-0.000600925	0.0416875	0.981746	0.991346	NS	Excluded
DNAH12	346.516	0.000604614	0.0344421	0.981481	0.991346	NS	Excluded
TMEM14A	250.734	0.000610686	0.0382103	0.981627	0.991346	NS	Excluded
MFSD10	1759.17	-0.000597096	0.0333993	0.982039	0.991451	NS	Excluded
MAN1B1	2622.25	-0.000522353	0.0259391	0.982142	0.991451	NS	Excluded
ZBTB24	1578.74	-0.000555583	0.0297273	0.982049	0.991451	NS	Excluded
SPATA13	5056.87	-0.000596252	0.0364561	0.982359	0.991451	NS	Excluded
ENSBTAG00000048434	7.01453	-0.000194218	0.052147	0.982355	0.991451	NS	Excluded
PPP1R14A	22.8554	-0.000410184	0.0496764	0.982192	0.991451	NS	Excluded
ENSBTAG00000054041	19.3922	0.000239633	0.0519688	0.982043	0.991451	NS	Excluded
ZNF329	616.711	0.000531099	0.0286815	0.982297	0.991451	NS	Excluded
PCYOX1	1319.22	0.000556379	0.0385941	0.982722	0.991754	NS	Excluded
GPR160	132.19	0.000502363	0.0415356	0.983383	0.992163	NS	Excluded
METTL7A	594.123	0.00045875	0.0460257	0.98334	0.992163	NS	Excluded
DOK6	118.165	-0.000330186	0.0502131	0.983206	0.992163	NS	Excluded
PELI3	113.322	-0.000525531	0.0433095	0.983281	0.992163	NS	Excluded
ENSBTAG00000050003	421.988	0.000485826	0.044519	0.983639	0.992358	NS	Excluded
ABHD5	582.996	-0.000539814	0.041404	0.983977	0.992635	NS	Excluded
ENSBTAG00000047432	47.0477	0.000419646	0.0474079	0.984269	0.992791	NS	Excluded
DNM3	74.9119	0.000321115	0.0495858	0.984211	0.992791	NS	Excluded
LIMK1	407.134	-0.000542483	0.036674	0.984323	0.992791	NS	Excluded
RPRD2	2578.8	0.000375488	0.0218204	0.984712	0.992927	NS	Excluded
EFCAB10	143.794	-0.000507549	0.0334439	0.984808	0.992927	NS	Excluded
ENSBTAG00000014467	9.10736	-0.000267986	0.0511997	0.98461	0.992927	NS	Excluded
BACE1	416.564	0.000482214	0.0320577	0.984859	0.992927	NS	Excluded
ENSBTAG00000048443	10.4287	0.000274713	0.051266	0.984676	0.992927	NS	Excluded
UPK1A	50.4086	0.000447843	0.045856	0.984903	0.992927	NS	Excluded
TRAPPC8	3873.9	0.000358747	0.0206232	0.98473	0.992927	NS	Excluded
CPAMD8	22.7549	0.000172617	0.0523957	0.985009	0.992969	NS	Excluded
EIF3B	5365.93	-0.000398449	0.0233395	0.985113	0.993009	NS	Excluded
GPR174	1379.55	0.000458849	0.0407679	0.985311	0.993145	NS	Excluded
PABIR2	1633.39	0.000439138	0.0305612	0.985492	0.9932	NS	Excluded
CCNE2	416.705	0.000477223	0.0373786	0.985467	0.9932	NS	Excluded
ENSBTAG00000054698	63.8611	-0.000326857	0.0476909	0.985896	0.993542	NS	Excluded
RBX1	2849.34	-0.000398375	0.0253792	0.985986	0.993569	NS	Excluded
ARHGAP42	5.75486	0.000199924	0.0523346	0.986138	0.993658	NS	Excluded
CEP44	486.894	0.00040433	0.0284032	0.986304	0.99376	NS	Excluded
TMEM150B	307.949	-0.000395822	0.0469434	0.986653	0.994048	NS	Excluded
ABCB6	514.818	0.000414491	0.0352738	0.987516	0.994403	NS	Excluded
BBS10	82.8648	0.000386902	0.0429242	0.987506	0.994403	NS	Excluded
ADI1	444.394	-0.000440565	0.0377375	0.987186	0.994403	NS	Excluded
TMEM150A	628.352	-0.000443396	0.04327	0.987254	0.994403	NS	Excluded
MFSD9	459.291	0.000403858	0.035107	0.987481	0.994403	NS	Excluded
YWHAZ	5802.54	0.000373589	0.0296337	0.987332	0.994403	NS	Excluded
YPEL1	195.337	0.000419643	0.0407976	0.987352	0.994403	NS	Excluded
C27H4orf47	130.857	0.000407318	0.0403743	0.98727	0.994403	NS	Excluded
ENSBTAG00000049339	838.359	0.000393341	0.0355033	0.987622	0.994446	NS	Excluded
B3GNT9	11.4508	0.000250857	0.0503909	0.987797	0.994558	NS	Excluded
PDGFC	15.1903	0.00024873	0.0523669	0.987891	0.994589	NS	Excluded
TMCO4	1094.96	-0.000414795	0.0380797	0.988144	0.994756	NS	Excluded
MDN1	3534.57	-0.000408786	0.0350124	0.988185	0.994756	NS	Excluded
ENSBTAG00000051752	193.005	0.000354566	0.0375156	0.98922	0.99517	NS	Excluded
SNX30	523.318	-0.000388138	0.0390443	0.988854	0.99517	NS	Excluded
GZMM	136.046	0.000250004	0.0485168	0.989044	0.99517	NS	Excluded
ISCA2	219.975	-0.000380999	0.0360774	0.988778	0.99517	NS	Excluded
DERL1	3159.24	-0.000239094	0.0180627	0.988906	0.99517	NS	Excluded
ENKD1	30.672	0.000324166	0.044742	0.989275	0.99517	NS	Excluded
MAP2K6	380.548	0.000366386	0.037654	0.989059	0.99517	NS	Excluded
PCBP4	990.242	-0.000359271	0.0354187	0.989298	0.99517	NS	Excluded
ENSBTAG00000038430	72.1511	-0.00034624	0.0447645	0.989153	0.99517	NS	Excluded
METTL9	3463.4	0.000360143	0.0393755	0.988755	0.99517	NS	Excluded
PALB2	1038.95	0.000355709	0.0366041	0.988954	0.99517	NS	Excluded
APOF	8.18195	-4.21253e-05	0.0525735	0.989533	0.995222	NS	Excluded
ENSBTAG00000046066	8.11323	-0.00022919	0.0528636	0.989669	0.995222	NS	Excluded
TNFSF4	6.6062	0.000128141	0.0520499	0.989512	0.995222	NS	Excluded
ACTA2	553.591	0.00013832	0.0499773	0.98957	0.995222	NS	Excluded
ENSBTAG00000053826	236.954	-0.000339106	0.0320315	0.989642	0.995222	NS	Excluded
RSL1D1	2396	0.000307565	0.0297744	0.989799	0.995288	NS	Excluded
ENSBTAG00000051756	69.5093	-0.00032749	0.0438781	0.990167	0.995595	NS	Excluded
RCAN3	3056.36	-0.000305838	0.0387317	0.990859	0.995617	NS	Excluded
WNT4	15.2782	-0.000217917	0.0500711	0.991179	0.995617	NS	Excluded
COPS8	1357.56	0.000213882	0.0200506	0.990693	0.995617	NS	Excluded
EIF4B	20236.7	-0.000267333	0.0278815	0.991212	0.995617	NS	Excluded
SLC4A8	53.7262	-0.000298214	0.0455605	0.990573	0.995617	NS	Excluded
ABCB4	27.6917	0.000151052	0.0512499	0.990977	0.995617	NS	Excluded
SAFB2	7634.78	-0.000282165	0.0262058	0.990473	0.995617	NS	Excluded
PEX7	453.211	-0.000290875	0.0279217	0.990427	0.995617	NS	Excluded
RAB32	679.309	-0.000314719	0.0384604	0.990905	0.995617	NS	Excluded
ITM2B	13122	-0.000298654	0.0306851	0.990774	0.995617	NS	Excluded
ENSBTAG00000015818	5.31745	-0.000232683	0.0515498	0.990828	0.995617	NS	Excluded
PHYH	1366.49	0.000275869	0.0270964	0.99035	0.995617	NS	Excluded
MIIP	1547.53	-0.00032315	0.0343319	0.990878	0.995617	NS	Excluded
ENSBTAG00000006819	1734.34	-0.000217426	0.0210054	0.991199	0.995617	NS	Excluded
ENSBTAG00000048561	156.544	0.000283652	0.0387813	0.991097	0.995617	NS	Excluded
ZNF22	976.198	0.000257643	0.0295241	0.991198	0.995617	NS	Excluded
APC2	135.411	0.000251954	0.0435098	0.991469	0.995811	NS	Excluded
SELENBP1	20.443	0.000206862	0.0495659	0.991675	0.995826	NS	Excluded
ENSBTAG00000042605	6.08132	-0.000177674	0.0504882	0.991642	0.995826	NS	Excluded
ACOT13	727.693	0.000257145	0.0313051	0.991664	0.995826	NS	Excluded
ENSBTAG00000050781	37.7628	0.000175054	0.0514452	0.992071	0.995876	NS	Excluded
MMAA	240.633	-0.00026977	0.0416271	0.992108	0.995876	NS	Excluded
EVL	18922.8	-0.000273322	0.0311065	0.991897	0.995876	NS	Excluded
RSAD1	173.371	-0.00028536	0.0385854	0.99197	0.995876	NS	Excluded
BHLHE40	2401.09	-0.00023963	0.0450643	0.992076	0.995876	NS	Excluded
ENSBTAG00000017939	804.614	0.000241188	0.0320418	0.99208	0.995876	NS	Excluded
TRAPPC2L	1801.49	0.000190658	0.0223057	0.992372	0.995949	NS	Excluded
CCR9	1500.39	-0.000262494	0.0412269	0.992368	0.995949	NS	Excluded
SHTN1	1671.08	0.000222209	0.0439102	0.992292	0.995949	NS	Excluded
UNC80	4.79642	-8.6341e-05	0.0520592	0.992665	0.995973	NS	Excluded
PABPN1	7760.74	0.000224237	0.0293254	0.992524	0.995973	NS	Excluded
HYPK	1516.2	0.000241497	0.0384008	0.992553	0.995973	NS	Excluded
MGC157082	1480.47	-0.000258106	0.0453872	0.992716	0.995973	NS	Excluded
GSR	1254.13	-0.000258288	0.0393907	0.992663	0.995973	NS	Excluded
CENPJ	416.351	0.0002119	0.0286263	0.992841	0.996035	NS	Excluded
ENSBTAG00000049724	91.5252	0.000160765	0.0465222	0.992935	0.996065	NS	Excluded
ENSBTAG00000052281	13.4419	0.000131686	0.0510034	0.993004	0.996071	NS	Excluded
EFCAB7	322.899	0.000216608	0.0393744	0.993112	0.996114	NS	Excluded
ENSBTAG00000037925	12.8161	8.57131e-05	0.052304	0.993514	0.996454	NS	Excluded
SYNGAP1	1893.73	0.00019866	0.0360255	0.993624	0.996499	NS	Excluded
ENSBTAG00000048497	127.159	0.000148763	0.0451935	0.994135	0.99665	NS	Excluded
VAMP1	539.295	-0.000195081	0.0401078	0.994221	0.99665	NS	Excluded
ABCD2	5.06885	0.000147566	0.0523268	0.994105	0.99665	NS	Excluded
HSDL2	1059.91	0.000174626	0.0312696	0.994209	0.99665	NS	Excluded
ENSBTAG00000053111	7.82944	-0.000103707	0.0514729	0.994048	0.99665	NS	Excluded
ENSBTAG00000051392	9.45682	-3.52944e-05	0.0518037	0.994006	0.99665	NS	Excluded
WDR70	1182.41	0.000164269	0.0248852	0.993941	0.99665	NS	Excluded
CCDC102B	9.45409	-9.80542e-05	0.0506216	0.994316	0.996681	NS	Excluded
ENSBTAG00000047181	52.3438	2.04663e-05	0.0526178	0.994443	0.996744	NS	Excluded
C2CD6	4.6613	-5.02248e-05	0.0524586	0.994544	0.996781	NS	Excluded
RCN3	679.235	0.000173634	0.0365088	0.994738	0.996912	NS	Excluded
CCDC92B	9.80051	2.7328e-05	0.0513399	0.994817	0.996927	NS	Excluded
ZNF684	54.4921	-9.09458e-05	0.0483392	0.99497	0.996952	NS	Excluded
LMOD3	28.9213	0.000150576	0.0500807	0.994969	0.996952	NS	Excluded
CLTRN	220.41	0.000148989	0.0353836	0.99544	0.997187	NS	Excluded
BRCC3	416.429	-0.000140995	0.0269886	0.995364	0.997187	NS	Excluded
ZMYM1	1754.98	0.000123638	0.0270675	0.995461	0.997187	NS	Excluded
CST6	18.9674	0.000102624	0.0501999	0.995388	0.997187	NS	Excluded
SURF6	632.237	0.000128854	0.0314067	0.995637	0.9973	NS	Excluded
TMEM39B	1034.6	-0.000125244	0.027616	0.996095	0.99762	NS	Excluded
TMEM129	618.252	-0.000123906	0.0265823	0.996052	0.99762	NS	Excluded
PDP2	307.033	0.000114505	0.037412	0.996148	0.99762	NS	Excluded
PLIN3	327.772	0.000105269	0.0411022	0.996509	0.997828	NS	Excluded
PDE10A	4.4278	8.24136e-06	0.0525847	0.996548	0.997828	NS	Excluded
ICE1	1734.57	8.09022e-05	0.0213384	0.996515	0.997828	NS	Excluded
PRKCI	529.505	-0.000139175	0.0459834	0.996973	0.998176	NS	Excluded
GCNT1	539.609	-0.000105501	0.0373645	0.997045	0.998176	NS	Excluded
XRCC1	938.002	8.5556e-05	0.0290475	0.997088	0.998176	NS	Excluded
ENSBTAG00000042735	13.2344	5.99063e-05	0.0487222	0.997156	0.99818	NS	Excluded
SMARCAL1	1508.16	-7.69557e-05	0.0275992	0.997617	0.998273	NS	Excluded
ABCA13	126.801	-4.27534e-05	0.051736	0.997487	0.998273	NS	Excluded
KIAA2026	1714.77	6.88557e-05	0.0285956	0.997613	0.998273	NS	Excluded
G3BP1	3698.44	5.94431e-05	0.0254623	0.997471	0.998273	NS	Excluded
ENSBTAG00000043187	14.1858	4.22023e-05	0.0485375	0.997633	0.998273	NS	Excluded
EHMT2	3574.03	-8.19681e-05	0.0277402	0.997426	0.998273	NS	Excluded
PCDHGA3	8.97484	-9.09545e-06	0.0512273	0.998194	0.998771	NS	Excluded
PIK3R1	5971.19	3.2087e-05	0.031932	0.998591	0.999103	NS	Excluded
CEP290	1170.88	-4.0958e-05	0.0269357	0.99877	0.999154	NS	Excluded
ENSBTAG00000054133	52.9192	-5.65582e-05	0.051657	0.998719	0.999154	NS	Excluded
ENSBTAG00000048389	65.1088	-4.69877e-05	0.0428372	0.998941	0.999262	NS	Excluded
ARHGEF28	27.4274	1.94192e-05	0.049536	0.999191	0.999448	NS	Excluded
LIPJ	44.3104	-3.36316e-05	0.0451274	0.999586	0.999778	NS	Excluded
USP33	2357.82	-9.24428e-07	0.0271554	0.999827	0.999895	NS	Excluded
HYOU1	2849.57	-2.39793e-05	0.0317934	0.999831	0.999895	NS	Excluded
ENSBTAG00000052736	15.1863	1.52491e-06	0.0510901	0.999932	0.999932	NS	Excluded
CLDN1	2.95188	-0.0176881	0.0571507	0.0265202	NA	NS	Excluded
ENSBTAG00000049984	2.94721	-0.00547203	0.0535236	0.301049	NA	NS	Excluded
ENSBTAG00000055241	4.35861	-0.00122742	0.0520031	0.91576	NA	NS	Excluded
OLIG1	3.4027	-0.00465934	0.0530095	0.602688	NA	NS	Excluded
ENSBTAG00000006872	3.94395	0.00277407	0.0524067	0.790609	NA	NS	Excluded
ENSBTAG00000052654	3.1962	-0.00894136	0.0534233	0.374996	NA	NS	Excluded
ENSBTAG00000051579	3.3643	0.00608079	0.0526762	0.576706	NA	NS	Excluded
EPHB3	3.87485	-0.0107191	0.0539282	0.280295	NA	NS	Excluded
CHRD	3.46016	0.00289317	0.0525036	0.774742	NA	NS	Excluded
CYYR1	4.02868	0.0173592	0.0566222	0.0768516	NA	NS	Excluded
C1H21orf58	3.80933	0.00137327	0.0519348	0.908176	NA	NS	Excluded
ENSBTAG00000052513	2.56742	-0.00121834	0.0529612	0.840319	NA	NS	Excluded
MGC127133	2.23045	0.0143122	0.05526	0.151279	NA	NS	Excluded
ENSBTAG00000054907	3.11665	0.00244011	0.0528296	0.726086	NA	NS	Excluded
VGLL3	2.76952	0.000401983	0.0527189	0.961953	NA	NS	Excluded
ENSBTAG00000013321	3.47905	-0.00386157	0.0527501	0.654187	NA	NS	Excluded
SLC7A14	4.27759	-0.0126287	0.0544485	0.226068	NA	NS	Excluded
SPTSSB	3.27932	0.0146027	0.0553264	0.137523	NA	NS	Excluded
HGD	4.2766	0.00696349	0.0527796	0.522102	NA	NS	Excluded
CPB1	3.42362	-0.00542298	0.0528352	0.548068	NA	NS	Excluded
ENSBTAG00000046008	4.18313	0.0340957	0.0680153	0.0257331	NA	NS	Excluded
ENSBTAG00000003383	3.3814	0.0144617	0.0553469	0.132865	NA	NS	Excluded
SMCO1	3.68356	0.0259168	0.0613873	0.0410616	NA	NS	Excluded
MELTF	2.5475	0.0227177	0.059612	0.0371429	NA	NS	Excluded
ENSBTAG00000048953	2.9071	-0.000808219	0.0525282	0.92847	NA	NS	Excluded
ENSBTAG00000014223	2.06473	-0.0145506	0.0554122	0.116404	NA	NS	Excluded
RAB9B	2.56682	0.00807284	0.0535048	0.335157	NA	NS	Excluded
MPC1L	2.66106	-0.0126846	0.0547873	0.152874	NA	NS	Excluded
GUCY2F	2.90376	-0.0112095	0.054157	0.254832	NA	NS	Excluded
HTR2C	4.2997	0.0192238	0.0579281	0.0176763	NA	NS	Excluded
ENSBTAG00000053073	2.84436	-0.0236323	0.0602757	0.0243297	NA	NS	Excluded
ENSBTAG00000051658	3.92345	0.0070786	0.0533409	0.380486	NA	NS	Excluded
CCDC160	3.44719	0.0122787	0.0543064	0.249331	NA	NS	Excluded
ENSBTAG00000043870	3.41737	0.0202529	0.0573932	0.120513	NA	NS	Excluded
GABRQ	2.21447	0.00428105	0.0529126	0.596914	NA	NS	Excluded
FRMPD4	3.8988	-0.00962348	0.053374	0.395596	NA	NS	Excluded
ENSBTAG00000053554	4.36132	-0.0103774	0.0540046	0.235679	NA	NS	Excluded
ENSBTAG00000049384	4.01922	0.0066579	0.0528617	0.51688	NA	NS	Excluded
ENSBTAG00000048637	3.79452	0.0227523	0.059304	0.0514617	NA	NS	Excluded
ENSBTAG00000053562	3.62832	-0.00472558	0.0525771	0.649397	NA	NS	Excluded
ENSBTAG00000049476	3.43065	0.024895	0.0605191	0.0527068	NA	NS	Excluded
COL16A1	3.8836	0.0064112	0.0536962	0.117011	NA	NS	Excluded
HCRTR1	4.02377	-0.00130455	0.0522492	0.898596	NA	NS	Excluded
TINAGL1	3.06588	0.00116044	0.0528244	0.873897	NA	NS	Excluded
NKAIN1	2.41357	0.00529661	0.0527584	0.591197	NA	NS	Excluded
TENT5B	2.58079	-0.00622003	0.0533075	0.367806	NA	NS	Excluded
CELA3B	3.37137	0.00889731	0.0534265	0.372179	NA	NS	Excluded
VWA5B1	2.68138	-0.00194812	0.0526965	0.824156	NA	NS	Excluded
ENSBTAG00000020499	3.55624	-0.00856735	0.0539681	0.184283	NA	NS	Excluded
ENSBTAG00000048830	3.18548	-0.0242214	0.0601529	0.046722	NA	NS	Excluded
PADI1	2.62413	-0.00080422	0.052632	0.919064	NA	NS	Excluded
ENSBTAG00000048935	4.17671	-0.0155999	0.0561355	0.0388565	NA	NS	Excluded
ACMSD	2.89527	0.00102052	0.0526919	0.904862	NA	NS	Excluded
CFAP221	3.90807	-0.00366524	0.0527822	0.671578	NA	NS	Excluded
ENSBTAG00000019464	3.16162	-0.024014	0.0602179	0.0391396	NA	NS	Excluded
MPP4	3.24432	0.0158334	0.0560796	0.0627683	NA	NS	Excluded
ENSBTAG00000005239	2.10321	-0.011648	0.0542115	0.256539	NA	NS	Excluded
ENSBTAG00000051517	2.52483	-0.0110087	0.0540324	0.256043	NA	NS	Excluded
INHA	2.86473	-0.00633473	0.053087	0.477825	NA	NS	Excluded
COL4A4	1.79278	-0.000156168	0.0527119	0.971031	NA	NS	Excluded
ATP1A4	3.64213	0.0153385	0.0558114	0.077614	NA	NS	Excluded
ENSBTAG00000017029	3.64866	-0.0249222	0.0601925	0.072936	NA	NS	Excluded
HPDL	3.17734	0.00486384	0.0524421	0.651349	NA	NS	Excluded
KIRREL1	3.22975	0.0167208	0.0561368	0.111052	NA	NS	Excluded
BEST4	3.06877	0.00348977	0.0526009	0.700652	NA	NS	Excluded
bta-mir-2415	4.16251	-0.0179847	0.0560286	0.180511	NA	NS	Excluded
PEAR1	3.85966	0.00647003	0.0527849	0.548362	NA	NS	Excluded
NTRK1	3.09582	-0.00425295	0.0526105	0.67001	NA	NS	Excluded
CRABP2	4.26611	-0.0125574	0.0541258	0.273418	NA	NS	Excluded
ENSBTAG00000050968	3.9418	-0.00341412	0.0524353	0.737056	NA	NS	Excluded
SLFNL1	3.97627	0.0114934	0.054152	0.274178	NA	NS	Excluded
S100A16	2.64738	0.000768057	0.0528753	0.951451	NA	NS	Excluded
S100A3	2.51317	-0.0173589	0.0571315	0.0111059	NA	NS	Excluded
GRIK3	2.97256	0.00261088	0.0525476	0.783946	NA	NS	Excluded
bta-mir-2285b-2	2.28841	0.0142792	0.0553894	0.106041	NA	NS	Excluded
ENSBTAG00000050340	3.47737	0.00299643	0.0522584	0.779022	NA	NS	Excluded
EFHD1	3.76215	0.00987234	0.053916	0.277666	NA	NS	Excluded
NGEF	3.88452	-0.0134909	0.0549398	0.180056	NA	NS	Excluded
UGT1A6	3.73988	0.0103888	0.0538325	0.275479	NA	NS	Excluded
ENSBTAG00000052027	2.68527	-0.00577081	0.0527371	0.573461	NA	NS	Excluded
PRLH	4.21466	0.0115101	0.0540387	0.24977	NA	NS	Excluded
CTBS	3.37672	0.00998376	0.0543809	0.0807382	NA	NS	Excluded
UOX	4.2505	-0.00287525	0.0522966	0.778922	NA	NS	Excluded
KLHL30	3.51938	0.0122122	0.0549922	0.0583795	NA	NS	Excluded
HES6	3.22945	0.0121732	0.0542052	0.263858	NA	NS	Excluded
OR9S15	4.25707	0.014312	0.0543216	0.270651	NA	NS	Excluded
ENSBTAG00000051074	2.57485	0.0108468	0.0541579	0.226118	NA	NS	Excluded
ANKMY1	3.14859	-0.00918085	0.0533264	0.393989	NA	NS	Excluded
ENSBTAG00000050342	2.4719	0.0118771	0.0543418	0.218381	NA	NS	Excluded
KIF1A	3.23867	-0.00690155	0.0533828	0.372661	NA	NS	Excluded
MAB21L4	1.9188	0.00095614	0.0529344	0.922497	NA	NS	Excluded
GPA33	3.219	-0.00720659	0.0532663	0.416061	NA	NS	Excluded
PPM1J	2.33713	0.00989372	0.0536683	0.319822	NA	NS	Excluded
ENSBTAG00000054045	3.7356	-0.0011325	0.0525868	0.892404	NA	NS	Excluded
KCND3	3.08359	-0.0106982	0.0539738	0.263485	NA	NS	Excluded
PTGER3	3.95891	0.00782541	0.0527097	0.514018	NA	NS	Excluded
ADAMTS4	2.17905	0.0147035	0.0557301	0.0763322	NA	NS	Excluded
DAB1	4.11062	0.020163	0.0579404	0.0600394	NA	NS	Excluded
BSND	4.25029	-0.00302447	0.0524615	0.773124	NA	NS	Excluded
SLC1A7	3.28866	0.00538016	0.0532312	0.4208	NA	NS	Excluded
PODN	2.80403	0.014016	0.0557073	0.0296269	NA	NS	Excluded
ITGA7	3.16157	-0.00868938	0.0538271	0.216523	NA	NS	Excluded
ENSBTAG00000054814	3.26935	-0.024174	0.0603699	0.0311	NA	NS	Excluded
RIMKLB	3.15683	0.0142995	0.0551387	0.166775	NA	NS	Excluded
ENSBTAG00000049837	2.76452	-0.00714334	0.0530449	0.473007	NA	NS	Excluded
HOXC4	2.02147	0.0068425	0.0535358	0.333263	NA	NS	Excluded
ENSBTAG00000042310	2.71318	-0.0157882	0.0560813	0.073387	NA	NS	Excluded
TMPRSS12	3.20841	0.00658741	0.053042	0.472796	NA	NS	Excluded
BPIFC	4.2272	-0.00869512	0.053019	0.453441	NA	NS	Excluded
WNT10B	2.01027	-0.00109283	0.0527103	0.895464	NA	NS	Excluded
ENSBTAG00000032429	3.2931	-0.00083666	0.0522711	0.934246	NA	NS	Excluded
ENSBTAG00000050301	2.14968	-0.00315782	0.0525276	0.757388	NA	NS	Excluded
CACNG2	4.10286	0.0025125	0.0524099	0.797897	NA	NS	Excluded
ENO2	2.71144	0.00847469	0.0535944	0.332397	NA	NS	Excluded
ANO2	4.35035	0.0127749	0.0547759	0.152592	NA	NS	Excluded
ENSBTAG00000054066	2.33289	0.0193082	0.0578683	0.0349393	NA	NS	Excluded
AKAP3	2.70221	-0.0149596	0.0553978	0.156278	NA	NS	Excluded
ENSBTAG00000006530	3.21946	0.00203057	0.052569	0.830804	NA	NS	Excluded
REP15	3.29484	-0.00078804	0.0525499	0.931426	NA	NS	Excluded
LRRC10	2.55504	0.00536105	0.0529207	0.54519	NA	NS	Excluded
IL26	3.74595	0.0129397	0.05478	0.172419	NA	NS	Excluded
ENSBTAG00000043214	3.0729	-0.0132901	0.0549171	0.138697	NA	NS	Excluded
ENSBTAG00000050454	3.00583	0.010591	0.0542808	0.174693	NA	NS	Excluded
SOX10	1.9459	0.00802502	0.0535517	0.317404	NA	NS	Excluded
FAM227A	3.35244	-0.00635358	0.0531354	0.440368	NA	NS	Excluded
NPTXR	2.79211	0.00504918	0.0524205	0.659445	NA	NS	Excluded
ENSBTAG00000047629	3.6134	-0.00887509	0.0531815	0.427194	NA	NS	Excluded
ENSBTAG00000038146	2.35859	0.0234545	0.0601318	0.0268295	NA	NS	Excluded
CYP2D43	3.70439	0.00769849	0.0536459	0.272094	NA	NS	Excluded
bta-mir-2443	3.4416	-0.00894822	0.0530123	0.456026	NA	NS	Excluded
COL28A1	2.88075	0.00816731	0.0535699	0.329869	NA	NS	Excluded
HYAL4	2.88487	0.00492001	0.0529758	0.544751	NA	NS	Excluded
ENSBTAG00000051137	4.01101	0.00147377	0.0526198	0.858149	NA	NS	Excluded
TWIST1	4.33004	-0.0101546	0.0537801	0.319219	NA	NS	Excluded
ENSBTAG00000050548	3.94592	-0.00202653	0.0522316	0.85055	NA	NS	Excluded
PTN	2.64811	-0.00884989	0.0538938	0.261664	NA	NS	Excluded
ENSBTAG00000052473	3.9619	0.0114319	0.0539525	0.286664	NA	NS	Excluded
ENSBTAG00000053931	2.96358	-0.00260688	0.0525638	0.76737	NA	NS	Excluded
ASB10	3.00603	-0.00099253	0.0526298	0.901863	NA	NS	Excluded
COL1A2	1278.73	0.0141078	0.0558928	NA	NA	NS	Excluded
ENSBTAG00000035660	3.02941	-0.00485515	0.0529406	0.56257	NA	NS	Excluded
ENSBTAG00000052934	2.70332	0.00332172	0.0525619	0.749065	NA	NS	Excluded
ENSBTAG00000049597	4.08904	0.0169275	0.0561669	0.122158	NA	NS	Excluded
ENSBTAG00000053154	2.32155	0.00169673	0.0525355	0.849643	NA	NS	Excluded
WNT2	4.32187	0.00875906	0.0531387	0.43294	NA	NS	Excluded
bta-mir-2419	2.25721	0.00683152	0.0529926	0.493158	NA	NS	Excluded
ENSBTAG00000046586	2.29214	-0.00953219	0.0538641	0.258676	NA	NS	Excluded
STEAP1	3.55885	1.40003	0.474825	0.00013286	NA	NS	Excluded
MYL7	3.4937	-0.0039942	0.0522692	0.723233	NA	NS	Excluded
SOWAHB	3.46422	-0.00299352	0.0523854	0.797266	NA	NS	Excluded
CXCL13	4.11675	-0.0049568	0.0532356	0.422053	NA	NS	Excluded
LRIT3	2.43973	-0.000525749	0.0524635	0.957221	NA	NS	Excluded
ENSBTAG00000047514	2.6516	-0.00352073	0.0522705	0.749419	NA	NS	Excluded
C4orf36	2.49164	-0.00696841	0.0531155	0.447879	NA	NS	Excluded
DMP1	3.04007	0.0145136	0.0556199	0.0918666	NA	NS	Excluded
ENSBTAG00000049457	3.54214	-0.00984897	0.0538189	0.288318	NA	NS	Excluded
ENSBTAG00000054813	2.31028	-0.00778517	0.053742	0.244544	NA	NS	Excluded
NPNT	2.44672	0.0180017	0.0570783	0.053688	NA	NS	Excluded
DRD5	3.35136	-0.00546456	0.0530184	0.51472	NA	NS	Excluded
EMCN	3.56991	0.0102101	0.0539467	0.274353	NA	NS	Excluded
ENSBTAG00000039384	3.41535	0.00291435	0.0522472	0.783802	NA	NS	Excluded
ENSBTAG00000024125	2.94785	-0.0258721	0.0624166	0.0032939	NA	NS	Excluded
FGFR3	3.86142	0.0291117	0.0649311	0.00411203	NA	NS	Excluded
CPLX1	1.92522	0.00808041	0.0535929	0.318381	NA	NS	Excluded
DTHD1	4.30905	0.00168851	0.0525553	0.855381	NA	NS	Excluded
CHRNA9	4.17278	-0.00722847	0.0528315	0.523572	NA	NS	Excluded
ENSBTAG00000042391	2.79735	0.0225301	0.0590612	0.0653602	NA	NS	Excluded
RASL11B	3.58584	0.00188846	0.0526965	0.832805	NA	NS	Excluded
ENSBTAG00000004082	3.85918	0.00366171	0.0521425	0.73802	NA	NS	Excluded
CRACD	3.40639	0.0117846	0.054577	0.147267	NA	NS	Excluded
NDNF	2.75873	0.000603058	0.0528462	0.922354	NA	NS	Excluded
ENSBTAG00000052859	3.58543	0.00142939	0.0524843	0.882592	NA	NS	Excluded
ENSBTAG00000053134	2.24673	0.0032943	0.0529945	0.630508	NA	NS	Excluded
CTSV	3.01706	0.00353829	0.0531427	0.547572	NA	NS	Excluded
ENSBTAG00000050206	3.94369	-0.00483046	0.0528844	0.587944	NA	NS	Excluded
MIRLET7F1	4.34363	0.0295807	0.0635301	0.0473906	NA	NS	Excluded
SHC3	3.67781	0.00257489	0.0526232	0.768496	NA	NS	Excluded
NXNL2	2.74021	0.00181086	0.0526001	0.832201	NA	NS	Excluded
MSANTD3	4.00496	-0.00113677	0.0519001	0.919761	NA	NS	Excluded
ALDOB	3.98193	-0.00377843	0.0521715	0.749701	NA	NS	Excluded
DMRT2	4.02518	-0.00258791	0.0528159	0.725519	NA	NS	Excluded
ENTREP1	3.82711	0.00803725	0.0532736	0.404021	NA	NS	Excluded
ENSBTAG00000050729	3.19363	0.0207844	0.0581645	0.0671291	NA	NS	Excluded
PRUNE2	3.18503	-0.0104437	0.0542976	0.177237	NA	NS	Excluded
ENSBTAG00000005667	3.53424	0.00584049	0.0534347	0.298043	NA	NS	Excluded
ENSBTAG00000047990	2.99739	0.00428616	0.0529725	0.583958	NA	NS	Excluded
ENSBTAG00000038411	3.82432	-0.0175999	0.0558117	0.182756	NA	NS	Excluded
ENSBTAG00000051432	3.16838	-0.00600332	0.0530984	0.463669	NA	NS	Excluded
ALDH1B1	2.88863	0.00207032	0.0523041	0.839855	NA	NS	Excluded
LOXL2	2.66849	-0.00232152	0.0527905	0.753911	NA	NS	Excluded
ENSBTAG00000051710	3.86065	0.00463642	0.0527237	0.611325	NA	NS	Excluded
TPO	4.04292	0.0130096	0.0548025	0.16627	NA	NS	Excluded
CHRNA2	3.40392	0.00580843	0.0531328	0.4727	NA	NS	Excluded
GULO	4.27734	0.00871792	0.0535358	0.356875	NA	NS	Excluded
ENSBTAG00000049148	2.3163	0.0154224	0.0558553	0.0787953	NA	NS	Excluded
CNTFR	3.75604	-0.000925906	0.0524185	0.922491	NA	NS	Excluded
DMRTA1	2.72467	0.00521148	0.0534183	0.385773	NA	NS	Excluded
ENSBTAG00000050780	3.84916	0.0370223	0.0712103	0.0217802	NA	NS	Excluded
ENSBTAG00000051108	2.93542	-0.00779338	0.0535012	0.335381	NA	NS	Excluded
CTXN3	3.64795	-0.00322571	0.052566	0.727199	NA	NS	Excluded
GPR151	2.61313	0.00294782	0.0525805	0.749495	NA	NS	Excluded
ENSBTAG00000052986	2.95069	-0.00306766	0.0525092	0.749024	NA	NS	Excluded
OR7H3	4.21789	0.405631	0.368593	0.00411197	NA	NS	Excluded
OR7D2	2.10413	0.0111348	0.0542701	0.215562	NA	NS	Excluded
RDH8	4.33376	0.0111833	0.054711	0.072084	NA	NS	Excluded
ENSBTAG00000036102	3.40226	0.00893637	0.0539142	0.219453	NA	NS	Excluded
ICAM5	2.8341	-0.00291175	0.0525342	0.788178	NA	NS	Excluded
bta-mir-146a	3.26963	-0.00188166	0.0520166	0.880791	NA	NS	Excluded
CCDC159	3.86113	0.0237036	0.0596655	0.0592831	NA	NS	Excluded
ENSBTAG00000049237	4.18298	-0.0308247	0.0650829	0.0284816	NA	NS	Excluded
ENSBTAG00000046336	3.15695	0.0218632	0.0588755	0.0554846	NA	NS	Excluded
CDHR2	2.63821	-0.00267669	0.0525497	0.770053	NA	NS	Excluded
GPRIN1	2.87682	-0.00506261	0.052459	0.646187	NA	NS	Excluded
BTNL9	2.54966	0.000254141	0.0529089	0.980678	NA	NS	Excluded
OR5AE4	4.21228	0.00195488	0.0521726	0.856654	NA	NS	Excluded
OR2AV1	3.3326	0.00935982	0.0532664	0.385544	NA	NS	Excluded
FBN3	3.54768	0.00112575	0.0523316	0.907762	NA	NS	Excluded
SHROOM1	3.26444	-0.0191136	0.057299	0.0802458	NA	NS	Excluded
GDF9	3.79362	0.00339287	0.0521494	0.765773	NA	NS	Excluded
ENSBTAG00000050332	4.2804	-0.0227871	0.0586565	0.0938553	NA	NS	Excluded
TIFAB	4.32014	0.00282641	0.0523527	0.779137	NA	NS	Excluded
TRPC7	3.21009	0.0242023	0.0606039	0.0299568	NA	NS	Excluded
LIX1	3.39624	0.011948	0.0543608	0.2205	NA	NS	Excluded
CBY3	3.65244	0.0208986	0.0577783	0.102024	NA	NS	Excluded
ENSBTAG00000042256	2.40901	-0.00665003	0.0527895	0.568157	NA	NS	Excluded
ENSBTAG00000007820	2.68096	0.00647566	0.0529269	0.501087	NA	NS	Excluded
CILP2	2.63582	0.0100316	0.0538697	0.281773	NA	NS	Excluded
ENSBTAG00000027727	3.40432	0.0233057	0.0601847	0.0228517	NA	NS	Excluded
ENSBTAG00000028358	1.79321	0.00035297	0.0524122	0.966551	NA	NS	Excluded
PCDHB1	3.7962	0.0168527	0.0562216	0.109266	NA	NS	Excluded
ENSBTAG00000053194	4.39214	-0.0102874	0.0534066	0.382656	NA	NS	Excluded
LRG1	3.7063	-0.0130035	0.054551	0.218061	NA	NS	Excluded
ENSBTAG00000050184	2.85481	-0.0109122	0.0537785	0.335624	NA	NS	Excluded
CELF5	3.56735	-0.00493337	0.0526071	0.63159	NA	NS	Excluded
JSRP1	3.55665	-0.00246467	0.0525557	0.781321	NA	NS	Excluded
IL13	3.98625	0.00537288	0.0531224	0.466277	NA	NS	Excluded
ENSBTAG00000049116	4.02593	-0.0250093	0.0608819	0.0312758	NA	NS	Excluded
CYP4F2	3.96723	0.0163463	0.0556522	0.168443	NA	NS	Excluded
FSHR	3.315	-0.0162731	0.0560027	0.107169	NA	NS	Excluded
ENSBTAG00000049811	3.85968	0.00242054	0.0525415	0.806059	NA	NS	Excluded
GARNL3	3.84565	0.000602786	0.0520474	0.955572	NA	NS	Excluded
PIP5KL1	4.06521	-0.00207285	0.0518383	0.870925	NA	NS	Excluded
ENSBTAG00000005895	2.84464	0.014586	0.0553533	0.123615	NA	NS	Excluded
ENSBTAG00000053986	2.39851	0.00455695	0.0529246	0.595259	NA	NS	Excluded
ENSBTAG00000051620	2.38723	0.00720949	0.0527851	0.532439	NA	NS	Excluded
ATOH8	3.92666	-0.033126	0.0675178	0.0278774	NA	NS	Excluded
PTGES	4.24114	-0.0344203	0.070029	0.0039874	NA	NS	Excluded
ENSBTAG00000048587	3.41243	-0.00623817	0.0527711	0.544473	NA	NS	Excluded
LCN9	2.37192	0.0109754	0.0546033	0.0845008	NA	NS	Excluded
LHX3	4.20469	-0.00243076	0.0524616	0.797266	NA	NS	Excluded
EGFL7	3.71185	0.00349979	0.0529196	0.686017	NA	NS	Excluded
DIPK1B	4.06857	0.0022624	0.0523679	0.821814	NA	NS	Excluded
MYMK	2.45589	0.00597035	0.0529079	0.539457	NA	NS	Excluded
ENSBTAG00000052127	3.0807	0.00924657	0.0539144	0.251388	NA	NS	Excluded
OTX1	3.91441	-0.000499949	0.0522841	0.960734	NA	NS	Excluded
ENSBTAG00000049029	3.72366	-0.00328019	0.0521985	0.769129	NA	NS	Excluded
ENSBTAG00000038835	2.5281	-0.000629711	0.0527104	0.941795	NA	NS	Excluded
ENSBTAG00000048347	4.1624	-0.0156371	0.0557176	0.115177	NA	NS	Excluded
ENSBTAG00000050215	3.38323	0.0015349	0.052311	0.881863	NA	NS	Excluded
ENSBTAG00000049243	2.39643	0.0157088	0.0561068	0.0615785	NA	NS	Excluded
ENSBTAG00000053455	2.55329	-0.00167938	0.0521576	0.900489	NA	NS	Excluded
C11H2orf81	3.77917	0.0142787	0.0545642	0.24689	NA	NS	Excluded
SDC1	3.65861	-0.0136429	0.0553357	0.0744802	NA	NS	Excluded
ENSBTAG00000043164	3.99669	-0.00466273	0.0524049	0.666554	NA	NS	Excluded
bta-mir-2295	3.31395	0.00640609	0.0522046	0.597635	NA	NS	Excluded
ENSBTAG00000051899	3.91368	-0.00635581	0.0531362	0.448359	NA	NS	Excluded
ENSBTAG00000016794	3.33134	0.0057198	0.0527792	0.571461	NA	NS	Excluded
ENSBTAG00000054637	2.80288	0.00174755	0.052524	0.850649	NA	NS	Excluded
ENSBTAG00000026578	3.05598	0.0153035	0.0557497	0.105086	NA	NS	Excluded
LAMA2	4.08877	0.00341466	0.0526622	0.724392	NA	NS	Excluded
SLC2A12	3.56907	0.0106816	0.0538556	0.293321	NA	NS	Excluded
ENSBTAG00000048114	2.94728	0.0114899	0.0544304	0.168681	NA	NS	Excluded
ENSBTAG00000045898	3.74898	0.0100341	0.0533483	0.381628	NA	NS	Excluded
KHDC3L	2.10355	-0.00854592	0.0537535	0.268319	NA	NS	Excluded
COL12A1	4.2626	-0.00481202	0.0532745	0.419976	NA	NS	Excluded
RSPH4A	2.46614	-0.00394041	0.0525956	0.703255	NA	NS	Excluded
ENSBTAG00000023186	3.44609	-0.00221556	0.0526785	0.792535	NA	NS	Excluded
ENSBTAG00000052130	4.18867	0.00717512	0.0531952	0.424627	NA	NS	Excluded
ENSBTAG00000049054	4.25392	-0.0108914	0.0536984	0.320373	NA	NS	Excluded
NRXN3	3.74793	0.0148386	0.0556637	0.0976153	NA	NS	Excluded
ENSBTAG00000051138	2.83278	-0.0129318	0.0547189	0.187003	NA	NS	Excluded
SPESP1	4.17603	-0.0115689	0.0539689	0.280173	NA	NS	Excluded
DLL4	3.5495	0.0224959	0.0598113	0.0101055	NA	NS	Excluded
CHAC1	4.32191	-0.0170552	0.055905	0.152412	NA	NS	Excluded
ENSBTAG00000054012	2.93059	-0.00530602	0.052896	0.582207	NA	NS	Excluded
PLA2G4D	4.24014	0.00546467	0.0527026	0.588549	NA	NS	Excluded
CIDEB	3.44005	-0.0042774	0.0527876	0.650901	NA	NS	Excluded
ENSBTAG00000050916	2.6427	0.00713594	0.0532917	0.391895	NA	NS	Excluded
ENSBTAG00000049161	4.3112	-0.000388322	0.0526953	0.955909	NA	NS	Excluded
FGF7	3.60604	0.00328161	0.0526518	0.715844	NA	NS	Excluded
ENSBTAG00000053174	3.51328	-0.00439131	0.0524286	0.679739	NA	NS	Excluded
SLC28A2	3.77853	0.002486	0.0528005	0.75881	NA	NS	Excluded
DUOX2	3.19577	0.00612852	0.0529701	0.51099	NA	NS	Excluded
FERMT2	3.16926	0.0127799	0.0551355	0.0781827	NA	NS	Excluded
ENSBTAG00000048977	2.48827	-0.006667	0.0531883	0.444877	NA	NS	Excluded
RAB15	2.54705	-0.00148179	0.0524206	0.812205	NA	NS	Excluded
PLEK2	3.20374	0.0141243	0.0546682	0.225357	NA	NS	Excluded
LHFPL6	3.76726	-0.00248013	0.0523978	0.803355	NA	NS	Excluded
TRPC4	3.71085	0.0035426	0.0525086	0.725348	NA	NS	Excluded
bta-mir-2299	2.17987	-0.0219053	0.0591563	0.0375818	NA	NS	Excluded
ENSBTAG00000053464	2.55631	-0.0297841	0.0647308	0.0197014	NA	NS	Excluded
WASF3	2.97655	-0.00269103	0.0525477	0.777862	NA	NS	Excluded
TNFRSF19	3.24434	0.00187403	0.0524213	0.847379	NA	NS	Excluded
SGCG	3.25275	0.0139218	0.0551252	0.13218	NA	NS	Excluded
ENSBTAG00000051772	3.05258	0.00137601	0.0522185	0.89988	NA	NS	Excluded
ENSBTAG00000054671	3.04429	0.000793922	0.0525153	0.925804	NA	NS	Excluded
CLDN10	3.52603	-0.00905495	0.0537081	0.274894	NA	NS	Excluded
TNFSF11	4.09133	-0.00201944	0.0522643	0.845304	NA	NS	Excluded
CCDC122	4.05376	0.00710234	0.0530628	0.470147	NA	NS	Excluded
ENSBTAG00000053717	3.1794	0.00571273	0.052823	0.561922	NA	NS	Excluded
METTL21E	4.21527	0.022046	0.0589562	0.0529878	NA	NS	Excluded
FREY1	4.30129	0.0147943	0.0545507	0.267888	NA	NS	Excluded
ZNF215	3.16162	-0.00392429	0.0531242	0.572069	NA	NS	Excluded
ENSBTAG00000052993	3.0802	-0.00232119	0.052601	0.77797	NA	NS	Excluded
OR52W1	3.50446	0.00690105	0.0530195	0.483748	NA	NS	Excluded
OR52B2	3.44394	-0.0185522	0.0571005	0.0793571	NA	NS	Excluded
PHOX2A	3.2105	-0.0173652	0.0563861	0.104342	NA	NS	Excluded
ENSBTAG00000021375	3.77477	0.00316567	0.0525217	0.749319	NA	NS	Excluded
OR5B2	2.95229	0.0105684	0.0542091	0.237276	NA	NS	Excluded
APOA4	3.32514	-0.00578293	0.0530768	0.45963	NA	NS	Excluded
ENSBTAG00000053505	4.1277	0.00379862	0.0529604	0.59851	NA	NS	Excluded
ENSBTAG00000050304	4.07427	0.019663	0.0582157	0.0169013	NA	NS	Excluded
PRRG4	2.65737	0.000976647	0.0527083	0.907841	NA	NS	Excluded
SLC1A2	3.44666	-0.00250563	0.0526208	0.771582	NA	NS	Excluded
USH1C	3.0427	0.00422587	0.0526161	0.663192	NA	NS	Excluded
INSC	2.84447	-0.0014174	0.0526963	0.872756	NA	NS	Excluded
TEAD1	3.68663	0.0254902	0.0615046	0.0179574	NA	NS	Excluded
PARVA	4.31709	0.00774763	0.0533878	0.389669	NA	NS	Excluded
ENSBTAG00000027716	2.29386	-0.0152885	0.0556747	0.115196	NA	NS	Excluded
CDH26	2.15691	0.013862	0.0555636	0.0506048	NA	NS	Excluded
ITIH5	4.02042	-0.0036307	0.0526133	0.698506	NA	NS	Excluded
APCDD1L	3.81596	-0.0103403	0.0536418	0.359903	NA	NS	Excluded
SPAG6	3.93307	0.00164496	0.0522921	0.870033	NA	NS	Excluded
BPIFB1	2.2365	0.00539176	0.0528733	0.584359	NA	NS	Excluded
BPIFB5	2.05315	0.00550531	0.0531272	0.48314	NA	NS	Excluded
ENSBTAG00000053797	3.56208	0.0165411	0.0556077	0.174622	NA	NS	Excluded
MEIG1	2.75071	0.000717764	0.0526379	0.905409	NA	NS	Excluded
ENSBTAG00000053403	3.28139	0.00829599	0.052964	0.468864	NA	NS	Excluded
ENSBTAG00000050801	2.01466	0.00221576	0.0526572	0.811655	NA	NS	Excluded
MKX	4.38779	0.014875	0.0553141	0.154853	NA	NS	Excluded
LBP	3.50317	0.0189054	0.0576751	0.0302371	NA	NS	Excluded
ENSBTAG00000042744	4.0539	0.00205429	0.0518018	0.867825	NA	NS	Excluded
ENSBTAG00000042652	2.8642	0.0302078	0.0648625	0.023469	NA	NS	Excluded
ENSBTAG00000055079	3.44309	0.00245995	0.0528007	0.73676	NA	NS	Excluded
SGK2	2.77395	0.00486075	0.0527	0.607081	NA	NS	Excluded
WFDC2	2.18373	0.0152649	0.0557275	0.102595	NA	NS	Excluded
ENSBTAG00000039289	3.02521	-0.0320102	0.0674816	0.00516059	NA	NS	Excluded
PTGIS	2.41841	0.00343427	0.0531353	0.591031	NA	NS	Excluded
ENSBTAG00000054005	4.37587	-0.012689	0.0543021	0.235792	NA	NS	Excluded
FERMT1	3.24688	0.0198345	0.0576326	0.0781617	NA	NS	Excluded
ENSBTAG00000049350	3.71237	0.0107985	0.0538404	0.309758	NA	NS	Excluded
GNRH2	2.18451	-0.0155086	0.0554201	0.176692	NA	NS	Excluded
ISM1	3.49757	0.00876578	0.0534435	0.366071	NA	NS	Excluded
ENSBTAG00000050355	2.52688	-0.00433895	0.0532338	0.463851	NA	NS	Excluded
bta-mir-193a-2	4.28407	-0.00625445	0.0523486	0.610831	NA	NS	Excluded
ENSBTAG00000053113	4.25386	-0.0141431	0.0543107	0.282776	NA	NS	Excluded
ENSBTAG00000032281	3.16348	-0.00500478	0.0525413	0.618315	NA	NS	Excluded
RHPN1	2.36214	-0.00575031	0.0532085	0.429471	NA	NS	Excluded
LY6H	4.23383	0.0110624	0.0531864	0.409386	NA	NS	Excluded
DNAAF11	3.45463	0.0073498	0.0532014	0.431962	NA	NS	Excluded
OC90	3.74822	-0.00407697	0.0526934	0.666341	NA	NS	Excluded
ENSBTAG00000052596	3.92611	0.00895893	0.0532458	0.392113	NA	NS	Excluded
ENSBTAG00000054118	3.86761	0.0116386	0.0539311	0.306285	NA	NS	Excluded
ENSBTAG00000050544	3.52992	-0.00171433	0.0522227	0.870625	NA	NS	Excluded
ENSBTAG00000054430	3.3493	0.00208344	0.0527997	0.794076	NA	NS	Excluded
SNORD87	3.18921	0.00877689	0.0531397	0.436774	NA	NS	Excluded
ENSBTAG00000052076	3.48004	-0.00375523	0.0525445	0.705083	NA	NS	Excluded
CCN3	1.65477	0.0134586	0.0557338	0.00938259	NA	NS	Excluded
RIMS2	4.22575	0.000928707	0.0526016	0.925588	NA	NS	Excluded
KIF26B	3.97889	0.00253234	0.0522513	0.815995	NA	NS	Excluded
C16H1orf100	3.28727	0.0154528	0.0552989	0.176709	NA	NS	Excluded
ENSBTAG00000030910	3.26806	0.00432281	0.0524808	0.676015	NA	NS	Excluded
XCL1	4.368	0.00662789	0.0527045	0.558533	NA	NS	Excluded
ENSBTAG00000052684	3.68952	0.00621239	0.0525895	0.583358	NA	NS	Excluded
INAVA	2.30387	0.0144837	0.0556609	0.0500311	NA	NS	Excluded
PRRX1	3.40395	1.08642	0.55316	0.00202748	NA	NS	Excluded
ENSBTAG00000049854	2.95203	0.0156707	0.0554307	0.166446	NA	NS	Excluded
REN	3.72204	0.00807045	0.053182	0.44442	NA	NS	Excluded
C16H1orf116	4.10906	0.00552709	0.0523796	0.634881	NA	NS	Excluded
ENSBTAG00000039196	3.38493	-0.00410352	0.0531807	0.505077	NA	NS	Excluded
CORT	2.15311	0.0072905	0.0532154	0.425361	NA	NS	Excluded
ENSBTAG00000042532	3.4675	0.00136997	0.05222	0.901182	NA	NS	Excluded
ENSBTAG00000049838	4.221	-0.00798615	0.0529192	0.475742	NA	NS	Excluded
RGS21	3.48302	-0.00362346	0.0526004	0.710944	NA	NS	Excluded
ENSBTAG00000016189	3.43016	-0.000798847	0.0523921	0.931409	NA	NS	Excluded
GPR37L1	3.46323	-0.00502207	0.0526294	0.618537	NA	NS	Excluded
LMOD1	2.44311	-0.00713661	0.0535705	0.315422	NA	NS	Excluded
SUSD4	3.5779	0.0201973	0.0580575	0.0482226	NA	NS	Excluded
PLCH2	2.8008	0.0226538	0.0594407	0.0399942	NA	NS	Excluded
TMEM52	2.87803	-0.00209536	0.0525274	0.820594	NA	NS	Excluded
MMP23	1.96189	0.00204214	0.0526946	0.823846	NA	NS	Excluded
TTLL10	4.1408	0.0170864	0.0558014	0.166486	NA	NS	Excluded
MIXL1	3.65813	-0.0164247	0.0558483	0.137319	NA	NS	Excluded
ENSBTAG00000033252	3.09515	-0.00727794	0.0530074	0.464491	NA	NS	Excluded
ENSBTAG00000002231	3.84283	0.00567484	0.0527355	0.566008	NA	NS	Excluded
TDRD5	3.39231	0.00312407	0.0528118	0.693783	NA	NS	Excluded
TEDDM1	3.68511	-0.0103585	0.0538153	0.298575	NA	NS	Excluded
ENSBTAG00000045729	3.52396	-0.0153019	0.0551844	0.197976	NA	NS	Excluded
VASH2	3.58947	-0.0135166	0.0545968	0.23353	NA	NS	Excluded
CCDC60	3.42849	0.0152323	0.0556718	0.103924	NA	NS	Excluded
ENSBTAG00000054901	2.91209	-0.0132589	0.0549057	0.153271	NA	NS	Excluded
PLA2G1B	3.39945	0.0159492	0.0562867	0.0510059	NA	NS	Excluded
NEFH	3.83825	-0.00892553	0.0530884	0.440144	NA	NS	Excluded
INPP5J	3.26926	-0.000538582	0.0523787	0.948485	NA	NS	Excluded
ENSBTAG00000050165	1.66276	0.000401294	0.0529239	0.99556	NA	NS	Excluded
ENSBTAG00000049563	3.2236	0.00314727	0.0526402	0.720503	NA	NS	Excluded
RSPH14	3.32436	0.0107429	0.0538323	0.310987	NA	NS	Excluded
ENSBTAG00000022019	3.94399	0.0197791	0.057688	0.0620349	NA	NS	Excluded
ENSBTAG00000051992	1.67082	0.00219653	0.0528216	0.794498	NA	NS	Excluded
RTN4R	2.88692	0.0271713	0.0627519	0.017331	NA	NS	Excluded
SFRP2	2.64071	0.0179683	0.0574366	0.0214111	NA	NS	Excluded
REELD1	3.27999	0.0113529	0.0540353	0.274338	NA	NS	Excluded
IL21	3.60207	0.00437961	0.0523839	0.691797	NA	NS	Excluded
RXFP1	3.4123	-0.0122905	0.0542744	0.237755	NA	NS	Excluded
ENSBTAG00000054352	4.26151	-0.00337952	0.0524762	0.731031	NA	NS	Excluded
ENSBTAG00000052650	4.21728	-0.00522535	0.0526279	0.624599	NA	NS	Excluded
SLC1A3	2.53629	0.00447795	0.0530554	0.55071	NA	NS	Excluded
ENSBTAG00000049212	1.62385	-0.00593853	0.0533369	0.369111	NA	NS	Excluded
SLC6A19	2.43454	0.00376442	0.0528879	0.64376	NA	NS	Excluded
ENSBTAG00000053495	3.18352	-0.00904586	0.0542564	0.105793	NA	NS	Excluded
LRRC14B	3.84734	-0.000593523	0.0523719	0.945796	NA	NS	Excluded
ENSBTAG00000053672	3.79903	0.023069	0.0591716	0.0741865	NA	NS	Excluded
SLC28A1	3.70265	0.00195018	0.0527185	0.805039	NA	NS	Excluded
ENSBTAG00000048602	3.84481	0.00607966	0.0527896	0.555744	NA	NS	Excluded
APBA2	2.42435	-0.00438261	0.0526711	0.630158	NA	NS	Excluded
ENSBTAG00000050568	4.04285	0.0324529	0.0671134	0.0127792	NA	NS	Excluded
ENSBTAG00000051777	2.5141	0.00619212	0.0530127	0.487144	NA	NS	Excluded
SH2D7	3.18069	0.0214119	0.0589361	0.0275202	NA	NS	Excluded
ISL2	4.1516	0.00776972	0.0532668	0.405513	NA	NS	Excluded
LMAN1L	4.24366	0.0107244	0.0536217	0.348912	NA	NS	Excluded
ENSBTAG00000050048	3.15769	-0.00390261	0.0521359	0.739349	NA	NS	Excluded
CYP1A1	1.942	0.00979932	0.0541776	0.172792	NA	NS	Excluded
ENSBTAG00000050424	3.24236	0.0215068	0.0581856	0.0916418	NA	NS	Excluded
ENSBTAG00000049660	2.77805	-0.000779763	0.0526789	0.923765	NA	NS	Excluded
PAX9	2.22384	-0.00151106	0.0527365	0.837392	NA	NS	Excluded
FOXA1	2.24999	0.00240672	0.0529321	0.690714	NA	NS	Excluded
NDN	3.46348	0.0023496	0.0527101	0.789988	NA	NS	Excluded
ENSBTAG00000051672	3.26448	0.0118667	0.0533899	0.367895	NA	NS	Excluded
ENSBTAG00000048520	3.39921	-0.00310934	0.0520377	0.792851	NA	NS	Excluded
STRC	2.31487	0.0156619	0.0557786	0.118976	NA	NS	Excluded
ISG12(B)	3.45379	0.00441718	0.0531385	0.518215	NA	NS	Excluded
ENSBTAG00000050279	4.29639	-0.0272522	0.0621744	0.0403837	NA	NS	Excluded
ENSBTAG00000052737	3.38606	0.00370371	0.0527287	0.673428	NA	NS	Excluded
EML1	3.42578	0.00685646	0.0532632	0.429305	NA	NS	Excluded
ENSBTAG00000045497	3.62125	-0.0121564	0.053609	0.340306	NA	NS	Excluded
bta-mir-345	1.80888	0.0123028	0.054445	0.227134	NA	NS	Excluded
SLC25A47	2.4668	0.0163985	0.0561654	0.0914945	NA	NS	Excluded
ENSBTAG00000051766	3.24935	0.00534926	0.0533201	0.353678	NA	NS	Excluded
SPRED3	3.95244	0.0374513	0.0731047	0.0048886	NA	NS	Excluded
FOXF1	2.46646	0.0128235	0.0550224	0.0939322	NA	NS	Excluded
ENSBTAG00000013345	4.31433	0.00596813	0.0532711	0.405788	NA	NS	Excluded
TNNI3	3.34774	0.00489035	0.0523307	0.673565	NA	NS	Excluded
ENSBTAG00000025283	2.67698	-0.00314797	0.052357	0.760096	NA	NS	Excluded
ENSBTAG00000053070	4.39128	-0.0134288	0.0547339	0.210375	NA	NS	Excluded
ENSBTAG00000055190	3.3024	0.00423216	0.0526637	0.64937	NA	NS	Excluded
ENSBTAG00000048765	4.27155	-0.00310482	0.0523316	0.763287	NA	NS	Excluded
ENSBTAG00000053290	3.77507	0.0224415	0.0592295	0.0450816	NA	NS	Excluded
MIR138-2	2.10406	-0.00828864	0.053622	0.318801	NA	NS	Excluded
PLLP	4.09222	0.0129534	0.0547934	0.169268	NA	NS	Excluded
CX3CL1	2.23817	-0.00132392	0.0528454	0.855445	NA	NS	Excluded
TTC9B	4.2014	0.0216643	0.058768	0.0396399	NA	NS	Excluded
HIPK4	3.14142	0.00575867	0.052533	0.605139	NA	NS	Excluded
ENSBTAG00000052955	3.00552	0.0203279	0.0579198	0.064963	NA	NS	Excluded
NRN1L	3.3693	-0.00989721	0.0539668	0.25336	NA	NS	Excluded
GRIK5	2.32599	0.00244109	0.0527931	0.742947	NA	NS	Excluded
BSP5	3.19219	-0.0118171	0.054764	0.0939021	NA	NS	Excluded
IRGC	3.45272	-0.0108551	0.0536147	0.344263	NA	NS	Excluded
ENSBTAG00000030922	2.32361	0.0155146	0.0557701	0.104968	NA	NS	Excluded
LYPD5	2.88274	-0.00523772	0.0529582	0.548942	NA	NS	Excluded
IGSF23	2.947	0.00718889	0.0531584	0.452587	NA	NS	Excluded
BCAM	3.55054	-0.00484765	0.0530862	0.520061	NA	NS	Excluded
ENSBTAG00000052172	2.83188	0.00697331	0.0530111	0.482173	NA	NS	Excluded
ENSBTAG00000047787	4.19672	-0.00292538	0.0525428	0.745426	NA	NS	Excluded
NOVA2	2.48719	-0.00471893	0.052917	0.56032	NA	NS	Excluded
PNMA8A	3.99904	-0.938574	0.359489	0.000144292	NA	NS	Excluded
SLC7A9	3.21487	0.0104807	0.053812	0.3065	NA	NS	Excluded
LRP3	4.37962	-0.0120035	0.0543416	0.226739	NA	NS	Excluded
CHST8	3.09086	0.0071028	0.0535214	0.293211	NA	NS	Excluded
SYNGR4	2.51303	-0.0066976	0.0531606	0.452928	NA	NS	Excluded
ENSBTAG00000030502	2.47788	0.00374318	0.0528248	0.642921	NA	NS	Excluded
SLC17A7	3.25642	0.000458363	0.0527918	0.965463	NA	NS	Excluded
LDHD	2.55524	-0.00455816	0.0528779	0.583424	NA	NS	Excluded
HSD17B2	4.18752	-0.00667028	0.0528195	0.525099	NA	NS	Excluded
TSKS	3.21323	0.00449104	0.0527153	0.640906	NA	NS	Excluded
KLK14	3.86602	0.0132474	0.0546337	0.214639	NA	NS	Excluded
LIM2	3.45121	-0.000952027	0.0522311	0.924268	NA	NS	Excluded
C18H19orf84	3.03368	-0.0122007	0.0547131	0.14992	NA	NS	Excluded
CCL14	3.2362	-0.00277045	0.0526954	0.74822	NA	NS	Excluded
ENSBTAG00000007354	3.96239	-0.0123645	0.0540106	0.282126	NA	NS	Excluded
SNORD7	3.75907	-0.00403908	0.0513617	0.784553	NA	NS	Excluded
PLD6	3.30231	-0.00387154	0.052838	0.65784	NA	NS	Excluded
COL1A1	2116.21	0.0128947	0.0554354	NA	NA	NS	Excluded
ENSBTAG00000055056	3.17833	0.00307599	0.0526538	0.72036	NA	NS	Excluded
HOXB6	2.38739	0.000327071	0.0528101	0.942555	NA	NS	Excluded
TLCD2	2.67559	0.00420754	0.0526619	0.669108	NA	NS	Excluded
ENSBTAG00000050854	2.95843	0.000824235	0.0528509	0.909599	NA	NS	Excluded
CCDC182	3.52659	-0.0182848	0.0565753	0.11845	NA	NS	Excluded
HCRT	3.85455	-0.0197787	0.0572862	0.111398	NA	NS	Excluded
ENSBTAG00000049561	4.14574	0.00940075	0.0532474	0.407947	NA	NS	Excluded
TMEM235	4.28096	0.00456663	0.0532393	0.450696	NA	NS	Excluded
CNTD1	3.70591	0.00584659	0.0528822	0.551165	NA	NS	Excluded
FBXO39	3.97733	0.715619	0.285705	0.00041362	NA	NS	Excluded
AANAT	3.04603	0.00166352	0.0524491	0.857428	NA	NS	Excluded
MEOX1	3.18107	0.00253836	0.0528166	0.753647	NA	NS	Excluded
VMO1	4.28047	0.0129522	0.0534511	0.366461	NA	NS	Excluded
ATP1B2	2.1212	0.00532054	0.0531525	0.499424	NA	NS	Excluded
RCVRN	3.08705	0.0331319	0.0682022	0.00942582	NA	NS	Excluded
HS3ST3A1	3.31584	-0.0133831	0.0547757	0.179187	NA	NS	Excluded
ENSBTAG00000050086	3.05638	-0.0175739	0.056829	0.0598424	NA	NS	Excluded
MFAP4	2.74808	0.0198352	0.0579379	0.0489405	NA	NS	Excluded
ONECUT2	2.13906	0.0139962	0.0554417	0.0735658	NA	NS	Excluded
ENSBTAG00000047569	4.21148	0.00733174	0.0523889	0.567597	NA	NS	Excluded
ENSBTAG00000048683	2.83253	0.00248089	0.0526938	0.784719	NA	NS	Excluded
DSEL	3.35236	0.00184002	0.0524031	0.855166	NA	NS	Excluded
CDH7	3.42005	0.0197755	0.0580361	0.0359414	NA	NS	Excluded
CELF4	3.75622	0.00744002	0.0530865	0.451144	NA	NS	Excluded
ENSBTAG00000053533	3.66743	-0.00763834	0.0529735	0.483616	NA	NS	Excluded
LAMA1	2.42239	-0.00205955	0.0526814	0.808131	NA	NS	Excluded
ENSBTAG00000048323	3.90408	-0.00645004	0.0527132	0.558333	NA	NS	Excluded
ITIH3	2.30066	0.0061816	0.0530437	0.487617	NA	NS	Excluded
ITIH1	4.09384	0.0119891	0.0538965	0.310833	NA	NS	Excluded
DNAH1	3.28503	0.00705919	0.053159	0.441139	NA	NS	Excluded
IQCF2	3.26687	0.00338572	0.0523853	0.746989	NA	NS	Excluded
ENSBTAG00000054379	3.14119	0.0128132	0.0546034	0.187984	NA	NS	Excluded
IQCF6	2.8359	0.0107281	0.0539941	0.263656	NA	NS	Excluded
ENSBTAG00000050895	3.74066	-0.00371761	0.0527099	0.673715	NA	NS	Excluded
SUSD5	4.26673	-0.0239406	0.059993	0.058817	NA	NS	Excluded
ENSBTAG00000054240	3.92082	0.0166635	0.0560052	0.128127	NA	NS	Excluded
DCLK3	2.22979	-0.0035795	0.0527776	0.673805	NA	NS	Excluded
CYP8B1	3.59461	0.0208837	0.0592112	0.00054084	NA	NS	Excluded
GASK1A	2.91167	0.00699632	0.0529456	0.495525	NA	NS	Excluded
ENSBTAG00000050413	2.75392	0.00296458	0.052276	0.783148	NA	NS	Excluded
bta-mir-138-1	4.15345	-0.0036695	0.0520756	0.758859	NA	NS	Excluded
TOPAZ1	4.162	0.0014169	0.0529761	0.816938	NA	NS	Excluded
PRRT3	4.30089	0.000229954	0.0522284	0.980474	NA	NS	Excluded
MST1R	3.13775	0.00795372	0.0531305	0.442362	NA	NS	Excluded
CAMKV	3.81311	-0.0200081	0.0578329	0.060441	NA	NS	Excluded
ENSBTAG00000055263	2.76976	0.0103484	0.0540116	0.236654	NA	NS	Excluded
TMEM89	3.30022	-0.00626635	0.0527412	0.556511	NA	NS	Excluded
CATHL5	2.09817	0.00700554	0.0535207	0.315429	NA	NS	Excluded
TMEM158	3.70034	-0.00819068	0.0531595	0.434556	NA	NS	Excluded
ENSBTAG00000049575	3.75812	0.000215517	0.0522057	0.98431	NA	NS	Excluded
ENSBTAG00000052393	3.23526	0.0142885	0.0549993	0.175914	NA	NS	Excluded
ENSBTAG00000050998	3.45589	-0.00897572	0.0532404	0.414244	NA	NS	Excluded
MDFI	2.41203	0.00565888	0.0531685	0.444288	NA	NS	Excluded
PGC	2.3424	-0.00891285	0.0535353	0.351688	NA	NS	Excluded
GUCA1A	2.56201	-0.000108342	0.0525718	0.996398	NA	NS	Excluded
PTCRA	2.56521	0.00764029	0.0531914	0.437276	NA	NS	Excluded
GNMT	1.99112	0.00565783	0.0529508	0.518773	NA	NS	Excluded
ENSBTAG00000051935	3.55329	-0.0318576	0.0661378	0.0242475	NA	NS	Excluded
PTK7	2.78312	0.00271793	0.0526982	0.758098	NA	NS	Excluded
ENSBTAG00000051172	3.1533	0.0010568	0.0524089	0.903234	NA	NS	Excluded
LRRC73	3.1707	0.00219713	0.0523418	0.833436	NA	NS	Excluded
TMEM151B	4.20241	0.00518794	0.0521286	0.673997	NA	NS	Excluded
ENSBTAG00000050875	3.92389	0.0145372	0.0551955	0.166887	NA	NS	Excluded
ADGRF2	3.23847	-0.0120644	0.0542812	0.229952	NA	NS	Excluded
ENSBTAG00000052577	4.16285	1.36176	0.364106	7.16946e-06	NA	NS	Excluded
CFB	98.109	0.67433	0.210529	NA	NA	NS	Excluded
ATP6V1G2	4.31365	0.0107595	0.0540576	0.245615	NA	NS	Excluded
TRIM31	3.30315	0.00707619	0.0536402	0.205772	NA	NS	Excluded
OR2H1D	2.99604	0.00455085	0.0525099	0.667704	NA	NS	Excluded
OR2H1	4.26951	-0.0102842	0.0535704	0.349409	NA	NS	Excluded
OR11A1	2.95289	0.00308573	0.0527091	0.722215	NA	NS	Excluded
OR1O8	4.3424	-0.00794278	0.0533569	0.407214	NA	NS	Excluded
OR2M17	1.66945	0.0032494	0.0530822	0.588364	NA	NS	Excluded
BMP5	3.33912	0.0266595	0.0624533	0.0192937	NA	NS	Excluded
IP6K3	2.76283	0.00507764	0.0529046	0.558175	NA	NS	Excluded
BNIP5	3.53649	0.000203349	0.0527152	0.982275	NA	NS	Excluded
PXT1	4.25775	-0.00478548	0.0526192	0.640059	NA	NS	Excluded
ENSBTAG00000052813	4.23278	-0.00474465	0.0524843	0.664803	NA	NS	Excluded
ENSBTAG00000034597	2.29142	0.0088053	0.0535584	0.375588	NA	NS	Excluded
ENSBTAG00000049134	3.80903	-0.00237525	0.0518911	0.850334	NA	NS	Excluded
CYP2C23	3.40301	0.00290641	0.0523536	0.780734	NA	NS	Excluded
KAZALD1	2.60505	0.0115638	0.0541722	0.25387	NA	NS	Excluded
ENSBTAG00000054516	3.6246	-0.0107862	0.0540113	0.259946	NA	NS	Excluded
ENSBTAG00000052009	2.99917	-0.00521845	0.0530328	0.518092	NA	NS	Excluded
SORCS1	3.6473	0.0128602	0.0550581	0.0828708	NA	NS	Excluded
ENSBTAG00000054529	2.00807	0.00452907	0.0531023	0.534001	NA	NS	Excluded
TDRD1	2.83584	0.00193871	0.0526036	0.828181	NA	NS	Excluded
ACTE1	3.98832	0.00124648	0.0522188	0.90968	NA	NS	Excluded
LMNTD2	2.30753	0.00156249	0.0525664	0.867612	NA	NS	Excluded
OPCML	4.10272	0.00266108	0.0526049	0.779189	NA	NS	Excluded
TMEM45B	3.75203	0.0159936	0.0558998	0.112677	NA	NS	Excluded
ENSBTAG00000022460	3.8617	-0.0160066	0.0557438	0.139226	NA	NS	Excluded
PAG8	1.96765	0.0103915	0.054171	0.199231	NA	NS	Excluded
PPP1R32	3.14335	0.00952019	0.0538242	0.281563	NA	NS	Excluded
LRRC10B	4.19241	-0.00905077	0.0531708	0.419242	NA	NS	Excluded
RAB3IL1	3.16496	0.00878859	0.0536123	0.341696	NA	NS	Excluded
ENSBTAG00000037645	2.95939	0.000463944	0.052757	0.952825	NA	NS	Excluded
TMEM262	3.03244	-0.0147538	0.0552469	0.16272	NA	NS	Excluded
ENSBTAG00000050093	3.60378	0.0104133	0.0539005	0.273247	NA	NS	Excluded
CCDC81	3.11917	0.00730473	0.0531546	0.437347	NA	NS	Excluded
ENSBTAG00000012054	3.55907	-0.00237217	0.0524913	0.790618	NA	NS	Excluded
FGF3	2.94014	0.00379083	0.0527389	0.673801	NA	NS	Excluded
ANO1	3.06203	0.00609209	0.0531696	0.45803	NA	NS	Excluded
FAM13C	4.04696	0.0365058	0.0720299	0.00647037	NA	NS	Excluded
ENSBTAG00000040018	3.80971	-0.00867656	0.0532776	0.396556	NA	NS	Excluded
OIT3	3.88032	0.00722396	0.0528026	0.520366	NA	NS	Excluded
DUSP13	2.2427	-0.000167823	0.0528928	0.984034	NA	NS	Excluded
ENSBTAG00000051443	2.75192	0.00586407	0.0529231	0.529982	NA	NS	Excluded
SNCG	2.52496	-0.00134101	0.0527044	0.907498	NA	NS	Excluded
ENSBTAG00000052797	4.00503	0.0138829	0.0550933	0.155559	NA	NS	Excluded
ENSBTAG00000052872	3.9486	0.0113913	0.0543552	0.19507	NA	NS	Excluded
CHAT	3.49968	-0.0109372	0.0540114	0.262778	NA	NS	Excluded
MSMB	2.97432	0.0073642	0.053553	0.298316	NA	NS	Excluded
ENSBTAG00000048654	2.9736	0.00599171	0.0526834	0.563882	NA	NS	Excluded
ENSBTAG00000050985	3.11099	-0.00635065	0.0529293	0.517681	NA	NS	Excluded
ENSBTAG00000049681	2.51645	-0.0115258	0.0546149	0.149124	NA	NS	Excluded
bta-mir-2402	4.04738	0.00581557	0.0529922	0.504518	NA	NS	Excluded
NID1	3.75211	0.0128511	0.0551223	0.100044	NA	NS	Excluded
ENSBTAG00000048648	3.37772	-0.0189468	0.0575879	0.0402532	NA	NS	Excluded
TENM3	4.32631	0.0200052	0.0576805	0.084235	NA	NS	Excluded
ENPP6	3.67585	0.0113794	0.0543852	0.168256	NA	NS	Excluded
SFRP1	2.88476	-0.000648152	0.0531895	0.792381	NA	NS	Excluded
ENSBTAG00000054528	2.95474	0.00326544	0.0526889	0.716436	NA	NS	Excluded
ZNF385D	3.57127	0.0046043	0.0526233	0.6481	NA	NS	Excluded
CACNG3	4.22354	-0.0109516	0.0536784	0.339872	NA	NS	Excluded
CTF1	4.11878	-0.00380777	0.0524598	0.710221	NA	NS	Excluded
SEPTIN14	4.37102	0.00148882	0.0520678	0.896485	NA	NS	Excluded
SOX8	2.99534	0.00622021	0.0532202	0.425394	NA	NS	Excluded
ENSBTAG00000016520	2.02696	-0.00986472	0.0540989	0.219968	NA	NS	Excluded
TPSB2	2.01438	0.00394667	0.0530048	0.636369	NA	NS	Excluded
NHERF2	3.75733	0.00590299	0.0530367	0.498718	NA	NS	Excluded
DNASE1L2	2.30494	-0.0107238	0.0542205	0.209368	NA	NS	Excluded
bta-mir-940	2.07938	0.0104121	0.0539871	0.301017	NA	NS	Excluded
ENSBTAG00000050298	3.85954	0.011287	0.0541003	0.254888	NA	NS	Excluded
ZNF597	3.32968	0.00822007	0.0532402	0.425487	NA	NS	Excluded
TMEM114	3.37454	0.00215311	0.052385	0.834754	NA	NS	Excluded
ENSBTAG00000050734	3.07868	0.00550927	0.0528287	0.558894	NA	NS	Excluded
ENSBTAG00000050071	3.11125	-0.0143083	0.0552561	0.14113	NA	NS	Excluded
ENSBTAG00000033289	4.10252	-0.00466549	0.0529534	0.542789	NA	NS	Excluded
ENSBTAG00000048955	4.35081	0.0188684	0.057284	0.0731265	NA	NS	Excluded
ENSBTAG00000007238	3.18028	0.00395853	0.0529592	0.589121	NA	NS	Excluded

### Sheet: Table S6
Supplementary Table 6: Significantly impacted pathways based on DEGs exhibiting increased and decreased expression in the training set between bTB+ and bTB− cattle, respectively
query	significant	P value	term_size	query_size	intersection_size	precision	recall	term_id	source	term_name	effective_domain_size	source_order	parents	evidence_codes	intersection	log10	Group
query_1	TRUE	2.72686e-15	173	149	24	0.161074	0.138728	GO:0051607	GO:BP	defense response to virus	14145	13823	c("GO:0009615", "GO:0140546")	IEA,IEA,IEA,IEA,ISS IEA,IEA,IEA,IBA IEA,IBA IEA,IBA IEA,IEA,IDA IMP IBA,ISS IBA IEA,IDA IMP IBA,IEA,IEA,IEA,IEA,IEA,IBA,IEA,ISS IEA,IEA,IDA	RSAD2,USP18,IFI44L,ZBP1,ISG15,MOV10,PML,MX2,ENSBTAG00000008021,CGAS,TRIM25,IFIH1,OAS2,RIGI,IFIT5,IRF7,EIF2AK2,ZNFX1,STAT1,DHX58,HERC5,IFI6,APOBEC3Z1,TRIM21	14.5643	DE Up
query_1	TRUE	3.05447e-14	229	225	30	0.133333	0.131004	GO:0009615	GO:BP	response to virus	14145	3541	GO:0051707	IEA,IEA,IEA,IEA,ISS IEA,IEA,IEA,IBA IEA,IBA IEA,IBA IEA,IEA,IDA IMP IEP IBA,ISS IBA TAS IEA,IDA IMP IBA,IEA,IEA,IEA,IEA,IEA,IBA IEA,IEA,ISS IEA,IEA,IDA,IMP IEA,IEA,IDA IMP,IEA,IDA,IEA	RSAD2,USP18,IFI44L,ZBP1,ISG15,MOV10,PML,MX2,ENSBTAG00000008021,CGAS,TRIM25,IFIH1,OAS2,RIGI,IFIT5,IRF7,EIF2AK2,ZNFX1,STAT1,DHX58,HERC5,IFI6,APOBEC3Z1,TRIM21,RIOK3,MLKL,ADAR,URI1,TRIM56,PARP9	13.5151	DE Up
query_1	TRUE	2.15707e-13	550	197	43	0.218274	0.0781818	GO:0140546	GO:BP	defense response to symbiont	14145	19820	GO:0098542	IEA,IEA,IEA,IBA IEA,ISS IEA,IBA IEA,IEA,IEA,IEA,IBA IEA,IBA IEA,IBA IEA,IEA,IBA IEA,IEA,IDA IMP IBA IEA,IEA,IEA,ISS IBA IEA,IDA IMP IBA IEA,IEA,IEA,IEA,IEA,IBA IEA,IEA,IBA IEA,IBA IEA,IEA,IEA,IEA,IEA,IDA IMP,ISS IEA,IEA,IDA,IEA,IEA,IEA,IMP IEA,IEA,IEA,IMP	RSAD2,USP18,IFI44L,ZBP1,ISG15,ENSBTAG00000017670,MOV10,PML,CALCOCO2,MX2,ENSBTAG00000008021,GBP4,ENSBTAG00000001143,CGAS,TRIM25,IFIH1,PARP14,CSF1,OAS2,RIGI,IFIT5,IRF7,EIF2AK2,RIPK2,UBA7,ZNFX1,STAT1,DHX58,NEDD4,TLR4,HERC5,NUB1,RAB7B,IFI6,APOBEC3Z1,TRIM21,TAX1BP1,DUSP10,CFI,RIOK3,C2,MLKL,ADAR	12.6661	DE Up
query_1	TRUE	2.84829e-13	625	385	67	0.174026	0.1072	GO:0098542	GO:BP	defense response to other organism	14145	18794	c("GO:0006952", "GO:0051707")	IEA,IEA,IEA,IBA IEA,ISS IEA,IBA IEA,IEA,IEA,IBA IEA,IBA IEA,IBA IEA,IBA IEA,IEA,IBA IEA,IEA,IDA IMP IBA IEA,IEA,IEA,ISS IBA IEA,IDA IMP IBA IEA,IEA,IEA,IEA,IEA,IBA IEA,IEA,IBA IEA,IBA IEA,IEA,IEA,IEA,IEA,IEA,IDA IMP,ISS IEA,IEA,IDA,IEA,IEA,IEA,IMP,IMP IEA,IEA,IEA,IMP,IDA,IBA IEA,ISS IEA,IEA,IDA,IDA,IBA IEA,IBA IEA,IDA IMP,IEA,IEA,IBA IEA,IEA,IDA,IBA,IEA,IEA,ISS IBA IEA,IEA,IEA,IBA TAS IEA,IEA	RSAD2,USP18,IFI44L,ZBP1,ISG15,ENSBTAG00000017670,MOV10,PML,CALCOCO2,MX2,ENSBTAG00000008021,GBP4,ENSBTAG00000001143,CGAS,TRIM25,IFIH1,PARP14,CSF1,OAS2,RIGI,IFIT5,IRF7,EIF2AK2,RIPK2,UBA7,ZNFX1,STAT1,DHX58,NEDD4,BATF2,TLR4,HERC5,NUB1,RAB7B,IFI6,APOBEC3Z1,TRIM21,TAX1BP1,DUSP10,CFI,RBCK1,RIOK3,C2,MLKL,ADAR,TRIM56,PARP9,BCL10,C1R,CD274,SERPING1,ENSBTAG00000053806,NLRC5,IRF3,LGALS8,PIK3R6,OTUD4,KYNU,CASP7,TRIM58,STXBP3,PDE12,TRAFD1,OPTN,RNF19B,MX1,DTX3L	12.5454	DE Up
query_1	TRUE	2.84829e-13	471	381	56	0.146982	0.118896	GO:0045087	GO:BP	innate immune response	14145	11270	c("GO:0006955", "GO:0140546")	IEA,IEA,IBA IEA,ISS IEA,IBA IEA,IEA,IEA,IBA,IBA IEA,IEA,IBA IEA,IEA,IDA IMP IBA IEA,IEA,IEA,ISS IEA,IDA IMP IBA IEA,IEA,IEA,IEA,IBA IEA,IEA,IBA IEA,IBA IEA,IEA,IEA,IEA,IEA,IDA IMP,ISS IEA,IEA,IDA,IEA,IEA,IEA,IMP IEA,IEA,IMP,IDA,IBA IEA,ISS IEA,IEA,IDA,IDA,IBA,IBA IEA,IDA IMP,IEA,IBA IEA,IEA,IBA,IEA,IEA,ISS IBA IEA,IEA,TAS IEA	RSAD2,USP18,ZBP1,ISG15,ENSBTAG00000017670,PML,CALCOCO2,ENSBTAG00000008021,GBP4,ENSBTAG00000001143,CGAS,TRIM25,IFIH1,PARP14,CSF1,OAS2,RIGI,IRF7,EIF2AK2,RIPK2,UBA7,ZNFX1,STAT1,DHX58,NEDD4,TLR4,HERC5,NUB1,RAB7B,IFI6,APOBEC3Z1,TRIM21,TAX1BP1,DUSP10,CFI,RIOK3,C2,ADAR,TRIM56,PARP9,BCL10,C1R,CD274,SERPING1,ENSBTAG00000053806,NLRC5,IRF3,PIK3R6,OTUD4,KYNU,TRIM58,STXBP3,PDE12,TRAFD1,RNF19B,MX1	12.5454	DE Up
query_1	TRUE	1.23686e-11	795	385	73	0.18961	0.0918239	GO:0043207	GO:BP	response to external biotic stimulus	14145	10576	c("GO:0009605", "GO:0009607")	IEA,IEA,IEA,IEA,IEA,IBA IEA,ISS IEA,IBA IEA,IEA,IEA,IBA IEA,IBA IEA,IBA IEA,IBA IEA,IEA,IBA IEA,IEA,IDA IMP IEP IBA IEA,IEA,IEA,ISS IBA TAS IEA,IDA IMP IBA IEA,IEA,IEA,IEA,IEA,IBA IEA,IEA,IBA IEA,IBA IEA,IEA,IEA,IEA,IEA,IEA,IDA IMP,ISS IEA,IEA,IDA,IEA,IEA,IEA,IEA,IMP,IMP IEA,IBA IEA,IEA,IDA IMP,IEA,IDA,IBA IEA,ISS IEA,IEA,IDA IBA,IDA,IEA,IBA IEA,IBA IEA,IDA IMP,IEA,IEA,IEA,IBA IEA,IEA,IDA,IBA,IEA,IEA,ISS IBA IEA,IEA,IEA,IMP IBA TAS IEA,IEA	RGS1,RSAD2,USP18,CMPK2,IFI44L,ZBP1,ISG15,ENSBTAG00000017670,MOV10,PML,CALCOCO2,MX2,ENSBTAG00000008021,GBP4,ENSBTAG00000001143,CGAS,TRIM25,IFIH1,PARP14,CSF1,OAS2,RIGI,IFIT5,IRF7,EIF2AK2,RIPK2,UBA7,ZNFX1,STAT1,DHX58,NEDD4,BATF2,TLR4,HERC5,NUB1,RAB7B,IFI6,APOBEC3Z1,TRIM21,TAX1BP1,CXCL8,DUSP10,CFI,RBCK1,RIOK3,C2,MLKL,ADAR,URI1,TRIM56,PARP9,BCL10,C1R,CD274,SERPING1,OCIAD2,ENSBTAG00000053806,NLRC5,IRF3,LGALS8,PIK3R6,WASL,OTUD4,KYNU,CASP7,TRIM58,STXBP3,PDE12,TRAFD1,OPTN,RNF19B,MX1,DTX3L	10.9077	DE Up
query_1	TRUE	1.23686e-11	794	385	73	0.18961	0.0919395	GO:0051707	GO:BP	response to other organism	14145	13904	c("GO:0043207", "GO:0044419")	IEA,IEA,IEA,IEA,IEA,IBA IEA,ISS IEA,IBA IEA,IEA,IEA,IBA IEA,IBA IEA,IBA IEA,IBA IEA,IEA,IBA IEA,IEA,IDA IMP IEP IBA IEA,IEA,IEA,ISS IBA TAS IEA,IDA IMP IBA IEA,IEA,IEA,IEA,IEA,IBA IEA,IEA,IBA IEA,IBA IEA,IEA,IEA,IEA,IEA,IEA,IDA IMP,ISS IEA,IEA,IDA,IEA,IEA,IEA,IEA,IMP,IMP IEA,IBA IEA,IEA,IDA IMP,IEA,IDA,IBA IEA,ISS IEA,IEA,IDA IBA,IDA,IEA,IBA IEA,IBA IEA,IDA IMP,IEA,IEA,IEA,IBA IEA,IEA,IDA,IBA,IEA,IEA,ISS IBA IEA,IEA,IEA,IMP IBA TAS IEA,IEA	RGS1,RSAD2,USP18,CMPK2,IFI44L,ZBP1,ISG15,ENSBTAG00000017670,MOV10,PML,CALCOCO2,MX2,ENSBTAG00000008021,GBP4,ENSBTAG00000001143,CGAS,TRIM25,IFIH1,PARP14,CSF1,OAS2,RIGI,IFIT5,IRF7,EIF2AK2,RIPK2,UBA7,ZNFX1,STAT1,DHX58,NEDD4,BATF2,TLR4,HERC5,NUB1,RAB7B,IFI6,APOBEC3Z1,TRIM21,TAX1BP1,CXCL8,DUSP10,CFI,RBCK1,RIOK3,C2,MLKL,ADAR,URI1,TRIM56,PARP9,BCL10,C1R,CD274,SERPING1,OCIAD2,ENSBTAG00000053806,NLRC5,IRF3,LGALS8,PIK3R6,WASL,OTUD4,KYNU,CASP7,TRIM58,STXBP3,PDE12,TRAFD1,OPTN,RNF19B,MX1,DTX3L	10.9077	DE Up
query_1	TRUE	4.70877e-11	822	385	73	0.18961	0.0888078	GO:0009607	GO:BP	response to biotic stimulus	14145	3535	GO:0050896	IEA,IEA,IEA,IEA,IEA,IBA IEA,ISS IEA,IBA IEA,IEA,IEA,IBA IEA,IBA IEA,IBA IEA,IBA IEA,IEA,IBA IEA,IEA,IDA IMP IEP IBA IEA,IEA,IEA,ISS IBA TAS IEA,IDA IMP IBA IEA,IEA,IEA,IEA,IEA,IBA IEA,IEA,IBA IEA,IBA IEA,IEA,IEA,IEA,IEA,IEA,IDA IMP,ISS IEA,IEA,IDA,IEA,IEA,IEA,IEA,IMP,IMP IEA,IBA IEA,IEA,IDA IMP,IEA,IDA,IBA IEA,ISS IEA,IEA,IDA IMP IBA,IDA,IEA,IBA IEA,IBA IEA,IDA IMP,IEA,IEA,IEA,IBA IEA,IEA,IDA,IBA,IEA,IEA,ISS IBA IEA,IEA,IEA,IMP IBA TAS IEA,IEA	RGS1,RSAD2,USP18,CMPK2,IFI44L,ZBP1,ISG15,ENSBTAG00000017670,MOV10,PML,CALCOCO2,MX2,ENSBTAG00000008021,GBP4,ENSBTAG00000001143,CGAS,TRIM25,IFIH1,PARP14,CSF1,OAS2,RIGI,IFIT5,IRF7,EIF2AK2,RIPK2,UBA7,ZNFX1,STAT1,DHX58,NEDD4,BATF2,TLR4,HERC5,NUB1,RAB7B,IFI6,APOBEC3Z1,TRIM21,TAX1BP1,CXCL8,DUSP10,CFI,RBCK1,RIOK3,C2,MLKL,ADAR,URI1,TRIM56,PARP9,BCL10,C1R,CD274,SERPING1,OCIAD2,ENSBTAG00000053806,NLRC5,IRF3,LGALS8,PIK3R6,WASL,OTUD4,KYNU,CASP7,TRIM58,STXBP3,PDE12,TRAFD1,OPTN,RNF19B,MX1,DTX3L	10.3271	DE Up
query_1	TRUE	6.05237e-11	890	385	76	0.197403	0.0853933	GO:0044419	GO:BP	biological process involved in interspecies interaction between organisms	14145	10998	GO:0008150	IEA,IEA,IEA,IEA,IEA,IBA IEA,ISS IEA,IBA IEA,IEA,IEA,IBA IEA,IBA,IBA IEA,IBA IEA,IBA IEA,IEA,IBA IEA,IEA,IDA IMP IEP IBA IEA,IEA,IEA,ISS IBA TAS IEA,IDA IMP IBA IEA,IEA,IEA,IEA,IEA,IBA IEA,IEA,IBA IEA,IBA IEA,IEA,IEA,IEA,IEA,IEA,IDA IMP,ISS IEA,IEA,IDA,IEA,IEA,IEA,IEA,IMP,IMP IEA,IBA IEA,IEA,IDA IMP,IEA,IDA,IBA IEA,ISS IEA,IEA,IDA IBA,IEA,IDA,IEA,IEA,IBA IEA,IBA IEA,IDA IMP,IEA,IEA,IEA,IBA IEA,IEA,IDA,IBA,IEA,IEA,ISS IBA IEA,IEA,IEA,IMP IBA TAS IEA,IEA	RGS1,RSAD2,USP18,CMPK2,IFI44L,ZBP1,ISG15,ENSBTAG00000017670,MOV10,PML,CALCOCO2,SIGLEC1,MX2,ENSBTAG00000008021,GBP4,ENSBTAG00000001143,CGAS,TRIM25,IFIH1,PARP14,CSF1,OAS2,RIGI,IFIT5,IRF7,EIF2AK2,RIPK2,UBA7,ZNFX1,STAT1,DHX58,NEDD4,BATF2,TLR4,HERC5,NUB1,RAB7B,IFI6,APOBEC3Z1,TRIM21,TAX1BP1,CXCL8,DUSP10,CFI,RBCK1,RIOK3,C2,MLKL,ADAR,URI1,TRIM56,PARP9,BCL10,C1R,CD274,TMEM41B,SERPING1,OCIAD2,TRIM38,ENSBTAG00000053806,NLRC5,IRF3,LGALS8,PIK3R6,WASL,OTUD4,KYNU,CASP7,TRIM58,STXBP3,PDE12,TRAFD1,OPTN,RNF19B,MX1,DTX3L	10.2181	DE Up
query_1	TRUE	1.72274e-10	920	156	44	0.282051	0.0478261	GO:0006952	GO:BP	defense response	14145	2583	GO:0006950	IEA,IEA,IEA,IBA IEA,IEA,ISS IEA,IBA IEA,IEA,IEA,IBA IEA,IBA IEA,IBA IEA,IBA IEA,IEA,IBA IEA,IEA,IDA IMP IBA IEA,IEA,IEA,ISS IBA IEA,IDA IMP IBA IEA,IEA,IEA,IEA,IEA,IBA IEA,IEA,IBA IEA,IBA IEA,IEA,ISS IBA,IEA,IEA,IEA,IEA,IDA IMP,ISS IEA,IEA,IEA,IEA,IDA,ISS IBA,IEA,IEA	RSAD2,USP18,IFI44L,ZBP1,VPS54,ISG15,ENSBTAG00000017670,MOV10,PML,CALCOCO2,MX2,ENSBTAG00000008021,GBP4,ENSBTAG00000001143,CGAS,TRIM25,IFIH1,PARP14,CSF1,OAS2,RIGI,IFIT5,IRF7,EIF2AK2,RIPK2,UBA7,ZNFX1,STAT1,DHX58,NEDD4,CCRL2,BATF2,TLR4,HERC5,NUB1,RAB7B,IFI6,TAP1,RB1,APOBEC3Z1,TRIM21,STAT5A,TAX1BP1,DUSP10	9.76378	DE Up
query_1	TRUE	4.23189e-09	276	321	30	0.0934579	0.108696	GO:0045088	GO:BP	regulation of innate immune response	14145	11271	c("GO:0002831", "GO:0031347", "GO:0032101", "GO:0045087", "GO:0050776")	IEA,IEA,IBA IEA,IEA,IBA IEA,IEA,IDA IBA,IEA,IDA,IEA,IEA,IEA,IEA,IBA IEA,IEA,IMP,IDA,IEA,IEA,IMP,IMP,IDA,IBA IEA,IEA,IDA,IDA,IBA IEA,IDA IMP,IEA,IBA IEA	RSAD2,USP18,ZBP1,ISG15,CGAS,TRIM25,IFIH1,PARP14,RIGI,IRF7,EIF2AK2,RIPK2,ZNFX1,DHX58,TLR4,RAB7B,TRIM21,TAX1BP1,DUSP10,RIOK3,ADAR,TRIM56,PARP9,BCL10,CD274,SERPING1,NLRC5,IRF3,PIK3R6,OTUD4	8.37347	DE Up
query_1	TRUE	4.69419e-09	549	125	27	0.216	0.0491803	GO:1901652	GO:BP	response to peptide	14145	21619	GO:0042221	IEA,IBA IEA,IBA IEA,ISS IEA,IBA,IEA,IEA,IEA,IEA,IBA,IEA,IMP,IEA,IEA,ISS IEA,IDA,IMP,IEA,IEA,IEA,IEA,IBA IEA,IDA,IEA,IEA,IEA,IDA	USP18,LRCH1,ZBP1,ISG15,ENSBTAG00000017670,PML,CALCOCO2,MX2,UGCG,GBP4,TRIM25,IFIH1,PARP14,CSF1,OAS2,STAT4,RIGI,IRF7,EIF2AK2,RIPK2,ACKR2,STAT1,PNPT1,CCRL2,TLR4,NUB1,RAB7B	8.32844	DE Up
query_1	TRUE	4.69419e-09	549	125	27	0.216	0.0491803	GO:0034097	GO:BP	response to cytokine	14145	8408	GO:1901652	IEA,IBA IEA,IBA IEA,ISS IEA,IBA,IEA,IEA,IEA,IEA,IBA,IEA,IMP,IEA,IEA,ISS IEA,IDA,IMP,IEA,IEA,IEA,IEA,IBA IEA,IDA,IEA,IEA,IEA,IDA	USP18,LRCH1,ZBP1,ISG15,ENSBTAG00000017670,PML,CALCOCO2,MX2,UGCG,GBP4,TRIM25,IFIH1,PARP14,CSF1,OAS2,STAT4,RIGI,IRF7,EIF2AK2,RIPK2,ACKR2,STAT1,PNPT1,CCRL2,TLR4,NUB1,RAB7B	8.32844	DE Up
query_1	TRUE	5.77181e-09	953	383	74	0.193211	0.0776495	GO:0006955	GO:BP	immune response	14145	2586	c("GO:0002376", "GO:0050896")	IEA,IEA,IBA IEA,ISS IEA,IBA IEA,IEA,IEA,IBA,IBA IEA,IEA,IBA IEA,IEA,IDA IMP IBA IEA,IEA,IBA,IEA,ISS IEA,IDA,IDA IMP IBA IEA,ISS IEA,IEA,IEA,IEA,IBA IEA,IEA,IBA IEA,IBA IEA,IEA,IBA,IEA,IEA,IEA,IDA IMP,ISS IEA,IEA,IEA,IEA,IDA,IEA,IEA,IEA,IEA,IDA,IMP IEA,IBA IEA,IMP,IEA,IDA,IEA,IBA IEA,ISS IEA,ISS IBA IEA,IEA,IEA,IDA IMP IBA,IEA,IDA,IBA,IBA IEA,IDA IMP,IEA,IEA,IEA,IBA IEA,IEA,IBA,IEA,IMP,IEA,IEA,ISS IBA IEA,IEA,TAS IEA,IMP IBA IEA	RSAD2,USP18,ZBP1,ISG15,ENSBTAG00000017670,PML,CALCOCO2,ENSBTAG00000008021,GBP4,ENSBTAG00000001143,CGAS,TRIM25,IFIH1,PARP14,ENSBTAG00000010852,CSF1,OAS2,STAT4,RIGI,RNF8,IRF7,EIF2AK2,RIPK2,UBA7,ZNFX1,STAT1,DHX58,NEDD4,CCRL2,TLR4,HERC5,NUB1,RAB7B,IFI6,TAP1,IL7,APOBEC3Z1,TRIM21,TAX1BP1,DUSP10,CFI,SLA2,RBCK1,RIOK3,C2,ADAR,APP,TRIM56,MAD2L2,PARP9,PRKCB,BCL10,ENSBTAG00000050786,C1R,CD274,CD84,SERPING1,ENSBTAG00000053806,NLRC5,IRF3,RORA,TNFSF13B,PIK3R6,OTUD4,KYNU,TRIM58,STXBP3,PDE4D,OSM,PDE12,TRAFD1,RNF19B,MX1,ITK	8.23869	DE Up
query_1	TRUE	1.37371e-08	326	321	32	0.0996885	0.0981595	GO:0002831	GO:BP	regulation of response to biotic stimulus	14145	1341	c("GO:0009607", "GO:0048583")	IEA,IEA,IBA IEA,IEA,IBA IEA,IEA,IDA IBA,IEA,IDA IMP,IEA,IEA,IEA,IEA,IEA,IBA IEA,IEA,IEA,IMP,IDA,IEA,IEA,IMP,IMP,IDA,IBA IEA,IEA,IDA IMP,IDA,IBA IEA,IDA IMP,IEA,IBA IEA	RSAD2,USP18,ZBP1,ISG15,CGAS,TRIM25,IFIH1,PARP14,RIGI,IRF7,EIF2AK2,RIPK2,ZNFX1,STAT1,DHX58,TLR4,HERC5,RAB7B,TRIM21,TAX1BP1,DUSP10,RIOK3,ADAR,TRIM56,PARP9,BCL10,CD274,SERPING1,NLRC5,IRF3,PIK3R6,OTUD4	7.86211	DE Up
query_1	TRUE	4.15274e-08	1482	383	96	0.250653	0.0647773	GO:0002376	GO:BP	immune system process	14145	906	GO:0008150	IEA,IEA,IBA IEA,IBA IEA,ISS IEA,IBA IEA,IEA,IGI,IEA,IBA,IBA IEA,IEA,IBA IEA,IEA,IDA IMP IBA IEA,IEA,IBA,IBA IEA,ISS IEA,IDA,IDA IMP IBA IEA,ISS IEA,IEA,IEA,IEA,IBA IEA,IEA,IBA IEA,IBA IEA,IEA,IBA,IEA,IEA,IEA,IEA,IEA,IDA IMP,ISS IEA,IBA IEA,IEA,ISS IEA,IEA,IDA,ISS,IEA,IEA,IEA,IEA,IEA,IDA,IMP IEA,IBA IEA,IDA IMP,IEA,IEA,IDA,IEA,IBA IEA,IEA,ISS IEA,ISS IBA IEA,IEA,IMP,IEA,IBA,IDA IMP IBA IEA,IBA,IBA IEA,IBA,IDA,IBA,IBA IEA,IEA,IDA IMP,IEA,IEA,IEA,IEA,IEA,IBA IEA,IMP,IEA,IEA,IBA,IEA,IMP,IEA,IEA,IEA,IEA,IDA,IEA,ISS IBA IEA,IEA,TAS IEA,IMP IBA IEA	RSAD2,USP18,LRCH1,ZBP1,ISG15,ENSBTAG00000017670,PML,CDKN1A,CALCOCO2,ENSBTAG00000008021,GBP4,ENSBTAG00000001143,CGAS,TRIM25,IFIH1,PARP14,ENSBTAG00000010852,CSF1,OAS2,STAT4,RIGI,RNF8,IRF7,EIF2AK2,RIPK2,UBA7,ZNFX1,STAT1,DHX58,NEDD4,CCRL2,BATF2,TLR4,L3MBTL3,HERC5,NUB1,RAB7B,IFI6,TAP1,RB1,IL7,APOBEC3Z1,TRIM21,STAT5A,TAX1BP1,CXCL8,DUSP10,CFI,SLA2,RBCK1,RIOK3,C2,ADAR,SMAP1,APP,TRIM56,MAD2L2,PARP9,PLA2G7,PRKCB,BCL10,ENSBTAG00000050786,FBXO7,C1R,ZNF711,CD274,LGALS9,CD84,TREML2,SERPING1,ENSBTAG00000053806,NLRC5,IL6ST,IRF3,RORA,TNFSF13B,PHLPP1,PIK3R6,WASL,OTUD4,CD83,PRKAR1A,KYNU,TRIM58,STXBP3,PDE4D,CNOT4,OSM,MERTK,AMBRA1,CD9,PDE12,TRAFD1,RNF19B,MX1,ITK	7.38167	DE Up
query_1	TRUE	6.81176e-08	1230	385	87	0.225974	0.0707317	GO:0009605	GO:BP	response to external stimulus	14145	3533	GO:0050896	IEA,IEA,IEA,IEA,IEA,IBA IEA,ISS IEA,IBA IEA,IEA,IEA,IBA IEA,IBA IEA,IBA IEA,IBA IEA,IEA,IBA IEA,IEA,IDA IMP IEP IBA IEA,IEA,IEA,ISS IBA TAS IEA,IDA IMP IBA IEA,IEA,IEA,IEA,IEA,IEA,IBA IEA,IEA,IBA IEA,IBA IEA,IEA,IBA IEA,IEA,IEA,IEA,IEA,IDA IMP,ISS IEA,IEA,IEA,IDA,ISS,IEA,IEA,IEA,IEA,IMP,IEA,IMP IEA,IBA IEA,IEA,IDA IMP,IEA,IMP,IEA,IDA,IBA IEA,IEA,ISS IEA,IEA,IDA IBA,IEA,IDA,IEA,IBA IEA,IBA IEA,IEA,IDA IMP IGI,IEA,IEA,IEA,IEA,IEA,IBA IEA,IEA,IDA,IBA,IEA,IEA,IDA ISS,IEA,ISS IBA IEA,IEA,IEA,IMP IBA TAS IEA,IEA	RGS1,RSAD2,USP18,CMPK2,IFI44L,ZBP1,ISG15,ENSBTAG00000017670,MOV10,PML,CALCOCO2,MX2,ENSBTAG00000008021,GBP4,ENSBTAG00000001143,CGAS,TRIM25,IFIH1,PARP14,CSF1,OAS2,RIGI,IFIT5,IRF7,EIF2AK2,RIPK2,ACKR2,UBA7,ZNFX1,STAT1,DHX58,NEDD4,CCRL2,BATF2,TLR4,HERC5,NUB1,RAB7B,IFI6,RB1,APOBEC3Z1,TRIM21,STAT5A,TAX1BP1,CXCL8,DUSP10,CFI,RBCK1,BAG3,RIOK3,C2,MLKL,ADAR,URI1,RICTOR,APP,TRIM56,PARP9,PLA2G7,BCL10,C1R,CD274,GHSR,SERPING1,OCIAD2,ENSBTAG00000053806,NLRC5,HBEGF,IRF3,LGALS8,RORA,PHLPP1,PIK3R6,WASL,OTUD4,KYNU,CASP7,TRIM58,STXBP3,OSM,CD9,PDE12,TRAFD1,OPTN,RNF19B,MX1,DTX3L	7.16674	DE Up
query_1	TRUE	2.07e-07	478	321	38	0.11838	0.0794979	GO:0031347	GO:BP	regulation of defense response	14145	7138	c("GO:0006952", "GO:0080134")	IEA,IEA,IBA IEA,IEA,IBA IEA,IEA,IDA IBA,IEA,IDA IMP,IEA,IEA,IEA,IEA,IEA,IBA IEA,IEA,IEA,IMP,IEA,IDA,ISS,IEA,IEA,IMP,IMP,IMP,IEA,IDA,IBA IEA,IEA,IDA,IEA,IDA,IBA IEA,IDA IMP IGI,IEA,IEA,IBA IEA	RSAD2,USP18,ZBP1,ISG15,CGAS,TRIM25,IFIH1,PARP14,RIGI,IRF7,EIF2AK2,RIPK2,ZNFX1,STAT1,DHX58,TLR4,HERC5,RAB7B,RB1,TRIM21,STAT5A,TAX1BP1,DUSP10,RIOK3,ADAR,RICTOR,APP,TRIM56,PARP9,BCL10,CD274,GHSR,SERPING1,NLRC5,IRF3,RORA,PIK3R6,OTUD4	6.68403	DE Up
query_1	TRUE	2.07e-07	57	100	9	0.09	0.157895	GO:0048525	GO:BP	negative regulation of viral process	14145	12808	c("GO:0016032", "GO:0048519", "GO:0050792")	IEA,ISS IEA,IEA,IDA,IBA,IEA,IEA,IEA,IEA	RSAD2,ISG15,TRIM25,IFIH1,OAS2,IFIT5,EIF2AK2,ZNFX1,STAT1	6.68403	DE Up
query_1	TRUE	2.07e-07	61	305	13	0.042623	0.213115	GO:0140888	GO:BP	interferon-mediated signaling pathway	14145	19923	GO:0019221	IEA,IBA IEA,IEA,IMP,IEA,ISS,IEA,IBA IEA,IMP,IDA,IBA IEA,IBA IEA,IMP	USP18,ZBP1,ISG15,IFIH1,PARP14,OAS2,IRF7,STAT1,ADAR,TRIM56,PARP9,NLRC5,IRF3	6.68403	DE Up
query_1	TRUE	2.28372e-07	47	305	12	0.0393443	0.255319	GO:0060760	GO:BP	positive regulation of response to cytokine stimulus	14145	14928	c("GO:0034097", "GO:0048584", "GO:0060759")	IBA IEA,IMP,IEA,IEA,IMP,IEA,IEA,IEA,IDA,IBA IEA,IEA,IMP	ZBP1,IFIH1,PARP14,CSF1,RIGI,IRF7,RIPK2,TLR4,TRIM56,PARP9,NLRC5,IRF3	6.64136	DE Up
query_1	TRUE	3.0233e-07	59	113	9	0.079646	0.152542	GO:0032481	GO:BP	positive regulation of type I interferon production	14145	7592	c("GO:0001819", "GO:0032479", "GO:0032606")	IEA,IBA IEA,IDA IMP,IEA,IDA IMP,IEA,IEA,IEA,IEA	ISG15,CGAS,IFIH1,OAS2,RIGI,IRF7,STAT1,DHX58,TLR4	6.51952	DE Up
query_1	TRUE	3.16141e-07	91	417	18	0.0431655	0.197802	GO:1903900	GO:BP	regulation of viral life cycle	14145	23367	c("GO:0019058", "GO:0050792")	IEA,ISS IEA,IEA,IDA,IBA,IEA,IEA,IEA,IDA,IEA,IDA IMP,IEA,IEA,IBA,IEA,IDA IEA,IEA,IDA	RSAD2,ISG15,TRIM25,IFIH1,OAS2,IFIT5,EIF2AK2,ZNFX1,TRIM21,CXCL8,ADAR,TRIM38,KPNA6,TRIM58,PDE12,MX1,ZC3HAV1,MID2	6.50012	DE Up
query_1	TRUE	3.93067e-07	953	324	59	0.182099	0.0619098	GO:0002682	GO:BP	regulation of immune system process	14145	1200	c("GO:0002376", "GO:0050789")	IEA,IEA,IBA IEA,IBA IEA,IEA,IGI,IBA IEA,IEA,IDA IBA,IEA,IBA,IBA IEA,IDA IMP,IEA,IEA,IEA,IEA,IEA,IBA IEA,IEA,IMP,IEA,ISS,IDA,ISS,IEA,IEA,IEA,IEA,IDA,IMP,IBA IEA,IMP,IEA,IEA,IDA,IEA,IBA IEA,IEA,ISS IEA,ISS IEA,IMP,IEA,IBA,IDA IMP IBA IEA,IBA,IBA IEA,IDA,IBA IEA,IEA,IDA IMP,IEA,IEA,IEA,IEA,IEA,IBA IEA,IMP,IEA	RSAD2,USP18,LRCH1,ZBP1,ISG15,CDKN1A,CGAS,TRIM25,IFIH1,PARP14,ENSBTAG00000010852,CSF1,RIGI,IRF7,EIF2AK2,RIPK2,ZNFX1,STAT1,DHX58,TLR4,RAB7B,RB1,IL7,TRIM21,STAT5A,TAX1BP1,DUSP10,CFI,SLA2,RBCK1,RIOK3,C2,ADAR,SMAP1,APP,TRIM56,MAD2L2,PARP9,PLA2G7,PRKCB,BCL10,FBXO7,C1R,ZNF711,CD274,LGALS9,CD84,SERPING1,NLRC5,IL6ST,IRF3,RORA,TNFSF13B,PHLPP1,PIK3R6,WASL,OTUD4,CD83,PRKAR1A	6.40553	DE Up
query_1	TRUE	4.94821e-07	88	113	10	0.0884956	0.113636	GO:0032479	GO:BP	regulation of type I interferon production	14145	7590	c("GO:0001817", "GO:0032606")	IEA,IEA,IBA IEA,IDA IMP,IEA,IDA IMP,IEA,IEA,IEA,IEA	ISG15,SIGLEC1,CGAS,IFIH1,OAS2,RIGI,IRF7,STAT1,DHX58,TLR4	6.30555	DE Up
query_1	TRUE	4.94821e-07	88	113	10	0.0884956	0.113636	GO:0032606	GO:BP	type I interferon production	14145	7654	GO:0001816	IEA,IEA,IBA IEA,IDA IMP,IEA,IDA IMP,IEA,IEA,IEA,IEA	ISG15,SIGLEC1,CGAS,IFIH1,OAS2,RIGI,IRF7,STAT1,DHX58,TLR4	6.30555	DE Up
query_1	TRUE	5.0347e-07	106	417	19	0.0455635	0.179245	GO:0050792	GO:BP	regulation of viral process	14145	13260	c("GO:0016032", "GO:0050789")	IEA,ISS IEA,IEA,IDA,IBA,IEA,IEA,IEA,IEA,IDA,IEA,IDA IMP,IEA,IEA,IBA,IEA,IDA IEA,IEA,IDA	RSAD2,ISG15,TRIM25,IFIH1,OAS2,IFIT5,EIF2AK2,ZNFX1,STAT1,TRIM21,CXCL8,ADAR,TRIM38,KPNA6,TRIM58,PDE12,MX1,ZC3HAV1,MID2	6.29803	DE Up
query_1	TRUE	6.47361e-07	2208	156	61	0.391026	0.0276268	GO:0006950	GO:BP	response to stress	14145	2582	GO:0050896	IEA,IEA,IEA,IBA IEA,IEA,ISS IEA,IEA,IBA IEA,IEA,IEA,ISS,IEA,IDA IMP IGI IBA,IBA IEA,IBA IEA,IMP,IBA IEA,IBA IEA,IDA,IEA,IDA IMP,IBA IEA,IMP,IEA,IDA IMP IBA IEA,IEA,IEA,IDA,IEA,IEA,ISS IBA IEA,IDA IMP IBA IEA,ISS IBA IEA,IEA,IEA,IEA,IEA,IBA IEA,IEA,IBA IEA,IDA,IBA IEA,IEA,ISS IBA,IEA,IEA,IDA,IEA,IEA,IDA IMP,ISS IEA,IEA,IEA,IEA,IEA,IMP,IDA,ISS IBA,IEA,IEA,IEA	RSAD2,USP18,IFI44L,ZBP1,VPS54,ISG15,NUPR1,ENSBTAG00000017670,MOV10,PLIN2,FUNDC1,PML,CDKN1A,CALCOCO2,MX2,RBBP6,ENSBTAG00000008021,GBP4,TLK2,ENSBTAG00000001143,SESN2,CGAS,NR4A2,TRIM25,IFIH1,PARP10,PARP14,ENSBTAG00000018774,SLC6A4,CSF1,OAS2,RIGI,RNF8,IFIT5,IRF7,EIF2AK2,RIPK2,UBA7,ZNFX1,STAT1,PNPT1,DHX58,NEDD4,CCRL2,BATF2,TLR4,TOPORS,HERC5,NUB1,RAB7B,IFI6,TAP1,RB1,GPR155,APOBEC3Z1,USP25,TRIM21,STAT5A,TAX1BP1,CXCL8,DUSP10	6.18885	DE Up
query_1	TRUE	7.36403e-07	115	183	13	0.0710383	0.113043	GO:0002753	GO:BP	cytoplasmic pattern recognition receptor signaling pathway	14145	1264	c("GO:0002221", "GO:0030522")	IEA,IEA,IEA,IDA IBA,IDA,IEA,IEA,IEA,IBA IEA,IEA,IMP,IEA,IMP	RSAD2,CGAS,TRIM25,IFIH1,RIGI,IRF7,EIF2AK2,RIPK2,DHX58,TLR4,RAB7B,TAX1BP1,RIOK3	6.13288	DE Up
query_1	TRUE	1.05908e-06	34	98	7	0.0714286	0.205882	GO:0045071	GO:BP	negative regulation of viral genome replication	14145	11269	c("GO:0019079", "GO:0045069", "GO:0048525")	IEA,ISS IEA,IDA,IBA,IEA,IEA,IEA	RSAD2,ISG15,IFIH1,OAS2,IFIT5,EIF2AK2,ZNFX1	5.97507	DE Up
query_1	TRUE	1.38488e-06	500	113	21	0.185841	0.042	GO:0071345	GO:BP	cellular response to cytokine stimulus	14145	16597	GO:0034097	IEA,IBA IEA,IBA IEA,IEA,IBA,IEA,IEA,IBA,IEA,IMP,IEA,IEA,ISS IEA,IDA,IEA,IEA,IEA,IBA IEA,IDA,IEA,IEA	USP18,LRCH1,ZBP1,ISG15,ENSBTAG00000017670,PML,UGCG,GBP4,TRIM25,IFIH1,PARP14,CSF1,OAS2,STAT4,IRF7,RIPK2,ACKR2,STAT1,PNPT1,CCRL2,TLR4	5.85859	DE Up
query_1	TRUE	1.63653e-06	106	321	16	0.0498442	0.150943	GO:0060759	GO:BP	regulation of response to cytokine stimulus	14145	14927	c("GO:0034097", "GO:0048583")	IEA,IBA IEA,IEA,IMP,IEA,IEA,IMP,IEA,IEA,IEA,IMP,IDA,IBA IEA,IBA IEA,IMP,IBA IEA	USP18,ZBP1,ISG15,IFIH1,PARP14,CSF1,RIGI,IRF7,RIPK2,TLR4,ADAR,TRIM56,PARP9,NLRC5,IRF3,OTUD4	5.78607	DE Up
query_1	TRUE	1.63653e-06	49	305	11	0.0360656	0.22449	GO:0060337	GO:BP	type I interferon-mediated signaling pathway	14145	14549	c("GO:0071357", "GO:0140888")	IEA,IBA IEA,IEA,IMP,ISS,IEA,IBA IEA,IMP,IDA,IBA IEA,IMP	USP18,ZBP1,ISG15,IFIH1,OAS2,IRF7,STAT1,ADAR,TRIM56,NLRC5,IRF3	5.78607	DE Up
query_1	TRUE	1.71837e-06	33	104	7	0.0673077	0.212121	GO:0140374	GO:BP	antiviral innate immune response	14145	19754	c("GO:0045087", "GO:0051607")	IEA,IEA,IEA,IMP IBA,IDA IBA,IEA,IBA	USP18,ZBP1,TRIM25,IFIH1,RIGI,EIF2AK2,DHX58	5.76488	DE Up
query_1	TRUE	1.85232e-06	49	305	11	0.0360656	0.22449	GO:0071357	GO:BP	cellular response to type I interferon	14145	16609	c("GO:0034340", "GO:0071345")	IEA,IBA IEA,IEA,IMP,ISS,IEA,IBA IEA,IMP,IDA,IBA IEA,IMP	USP18,ZBP1,ISG15,IFIH1,OAS2,IRF7,STAT1,ADAR,TRIM56,NLRC5,IRF3	5.73228	DE Up
query_1	TRUE	4.83774e-06	54	381	12	0.0314961	0.222222	GO:0034340	GO:BP	response to type I interferon	14145	8578	c("GO:0034097", "GO:0045087")	IEA,IBA IEA,ISS IEA,IMP,ISS,IEA,IBA IEA,IMP,IDA,IBA IEA,IMP,TAS	USP18,ZBP1,ISG15,IFIH1,OAS2,IRF7,STAT1,ADAR,TRIM56,NLRC5,IRF3,MX1	5.31536	DE Up
query_1	TRUE	4.92864e-06	165	452	23	0.050885	0.139394	GO:0019058	GO:BP	viral life cycle	14145	5555	GO:0016032	IEA,ISS IEA,IBA,IEA,IDA,IBA,IEA,IEA,IEA,IEA,IDA,IEA,IDA IMP,IEA,IEA,IEA,IBA,IEA,IDA IEA,IEA,IEA,IDA,IDA IMP	RSAD2,ISG15,SIGLEC1,TRIM25,IFIH1,OAS2,IFIT5,EIF2AK2,ZNFX1,NEDD4,TRIM21,CXCL8,ADAR,TMEM41B,TRIM38,KPNA6,TRIM58,PDE12,MX1,ZC3HAV1,TPCN1,MID2,CHMP5	5.30727	DE Up
query_1	TRUE	5.94485e-06	565	321	39	0.121495	0.0690265	GO:0050776	GO:BP	regulation of immune response	14145	13250	c("GO:0002682", "GO:0006955", "GO:0048583")	IEA,IEA,IBA IEA,IEA,IBA IEA,IEA,IDA IBA,IEA,IBA,IDA,IEA,IEA,IEA,IEA,IBA IEA,IEA,IMP,IDA,IEA,IEA,IEA,IEA,IDA,IMP,IBA IEA,IMP,IDA,IEA,IBA IEA,ISS IEA,ISS IEA,IEA,IDA IMP,IDA,IBA IEA,IDA IMP,IEA,IEA,IBA IEA	RSAD2,USP18,ZBP1,ISG15,CGAS,TRIM25,IFIH1,PARP14,ENSBTAG00000010852,RIGI,IRF7,EIF2AK2,RIPK2,ZNFX1,DHX58,TLR4,RAB7B,TRIM21,TAX1BP1,DUSP10,CFI,SLA2,RBCK1,RIOK3,C2,ADAR,TRIM56,MAD2L2,PARP9,PRKCB,BCL10,C1R,CD274,SERPING1,NLRC5,IRF3,TNFSF13B,PIK3R6,OTUD4	5.22586	DE Up
query_1	TRUE	9.89753e-06	234	321	22	0.0685358	0.0940171	GO:0045089	GO:BP	positive regulation of innate immune response	14145	11272	c("GO:0002833", "GO:0031349", "GO:0032103", "GO:0045087", "GO:0045088", "GO:0050778")	IEA,IBA IEA,IBA IEA,IEA,IDA IBA,IDA,IEA,IEA,IEA,IEA,IBA IEA,IEA,IMP,IEA,IMP,IDA,IBA IEA,IEA,IDA,IEA,IDA IMP,IBA IEA	RSAD2,ZBP1,CGAS,TRIM25,IFIH1,RIGI,IRF7,EIF2AK2,RIPK2,ZNFX1,DHX58,TLR4,RAB7B,TAX1BP1,RIOK3,TRIM56,PARP9,BCL10,CD274,NLRC5,IRF3,OTUD4	5.00447	DE Up
query_1	TRUE	1.13628e-05	662	322	43	0.13354	0.0649547	GO:0002684	GO:BP	positive regulation of immune system process	14145	1202	c("GO:0002376", "GO:0002682", "GO:0048518")	IEA,IBA IEA,IGI,IBA IEA,IEA,IDA IBA,IBA,IBA IEA,IDA IMP,IEA,IEA,IEA,IEA,IBA IEA,IEA,IMP,IEA,ISS,ISS,IEA,IEA,IEA,IEA,IDA,IMP,IBA IEA,IEA,IDA,IEA,IBA IEA,IEA,ISS IEA,ISS IEA,IEA,IDA IMP IBA,IDA,IEA,IEA,IDA IMP,IEA,IEA,IBA IEA,IMP	RSAD2,ZBP1,CDKN1A,CGAS,TRIM25,IFIH1,ENSBTAG00000010852,CSF1,RIGI,IRF7,EIF2AK2,RIPK2,ZNFX1,DHX58,TLR4,RAB7B,RB1,IL7,STAT5A,TAX1BP1,DUSP10,CFI,SLA2,RBCK1,RIOK3,C2,APP,TRIM56,MAD2L2,PARP9,PLA2G7,PRKCB,BCL10,C1R,CD274,SERPING1,NLRC5,IL6ST,IRF3,TNFSF13B,PIK3R6,OTUD4,CD83	4.94451	DE Up
query_1	TRUE	1.14082e-05	54	402	12	0.0298507	0.222222	GO:0045069	GO:BP	regulation of viral genome replication	14145	11267	c("GO:0019079", "GO:1903900")	IEA,ISS IEA,IDA,IBA,IEA,IEA,IEA,IEA,IDA IMP,IEA,IDA IEA,IEA	RSAD2,ISG15,IFIH1,OAS2,IFIT5,EIF2AK2,ZNFX1,CXCL8,ADAR,PDE12,MX1,ZC3HAV1	4.94278	DE Up
query_1	TRUE	1.35667e-05	85	368	14	0.0380435	0.164706	GO:0034341	GO:BP	response to type II interferon	14145	8579	c("GO:0034097", "GO:0045087")	IBA,IEA,IBA,IEA,IEA,IEA,IEA,IDA,IDA,IBA IEA,IEA,IEA,IEA,IEA	ENSBTAG00000017670,CALCOCO2,GBP4,PARP14,STAT1,TLR4,NUB1,RAB7B,TRIM21,PARP9,NLRC5,KYNU,STXBP3,PDE12	4.86753	DE Up
query_1	TRUE	1.61995e-05	831	325	48	0.147692	0.0577617	GO:0080134	GO:BP	regulation of response to stress	14145	17816	c("GO:0006950", "GO:0048583")	IEA,IEA,IBA IEA,IEA,IEA,IEA,IBA IEA,IEA,IDA IBA,IEA,IDA IMP,ISS IEA,IEA,IEA,IEA,IEA,IEA,IBA IEA,IEA,IEA,IMP,IEA,IMP,IDA,ISS,IEA,IEA,IMP,IEA,IMP,IMP,IEA,IDA,IEA,IBA IEA,IEA,IDA,IEA,IDA,IDA,IDA,IBA IEA,IEA,IDA IMP IGI,IEA,IEA,IBA IEA,IEA	RSAD2,USP18,ZBP1,ISG15,NUPR1,PML,CGAS,TRIM25,IFIH1,PARP14,RIGI,RNF8,IRF7,EIF2AK2,RIPK2,ZNFX1,STAT1,DHX58,TLR4,HERC5,RAB7B,RB1,USP25,TRIM21,STAT5A,TAX1BP1,DUSP10,RIOK3,BCL2L12,ADAR,RICTOR,APP,TRIM56,MAD2L2,PARP9,BCL10,CD274,GHSR,MYLK,SERPING1,MORF4L2,NLRC5,HBEGF,IRF3,RORA,PIK3R6,OTUD4,UIMC1	4.7905	DE Up
query_1	TRUE	2.39542e-05	33	183	7	0.0382514	0.212121	GO:0032728	GO:BP	positive regulation of interferon-beta production	14145	7773	c("GO:0032481", "GO:0032608", "GO:0032648")	IEA,IDA,IEA,IDA IMP,IEA,IEA,IMP	ISG15,IFIH1,OAS2,RIGI,IRF7,TLR4,RIOK3	4.62062	DE Up
query_1	TRUE	2.84817e-05	246	321	22	0.0685358	0.0894309	GO:0002833	GO:BP	positive regulation of response to biotic stimulus	14145	1343	c("GO:0002831", "GO:0009607", "GO:0048584")	IEA,IBA IEA,IBA IEA,IEA,IDA IBA,IDA,IEA,IEA,IEA,IEA,IBA IEA,IEA,IMP,IEA,IMP,IDA,IBA IEA,IEA,IDA IMP,IEA,IDA IMP,IBA IEA	RSAD2,ZBP1,CGAS,TRIM25,IFIH1,RIGI,IRF7,EIF2AK2,RIPK2,ZNFX1,DHX58,TLR4,RAB7B,TAX1BP1,RIOK3,TRIM56,PARP9,BCL10,CD274,NLRC5,IRF3,OTUD4	4.54543	DE Up
query_1	TRUE	2.92254e-05	639	321	41	0.127726	0.0641628	GO:0032101	GO:BP	regulation of response to external stimulus	14145	7365	c("GO:0009605", "GO:0048583")	IEA,IEA,IBA IEA,IEA,IBA IEA,IEA,IDA IBA,IEA,IEA,IDA IMP,IEA,IEA,IEA,IEA,IEA,IBA IEA,IEA,IEA,IMP,IEA,IDA,ISS,IEA,IEA,IEA,IMP,IMP,IMP,IEA,IDA,IBA IEA,IEA,IEA,IDA,IEA,IDA,IBA IEA,IDA IMP IGI,IEA,IEA,IBA IEA	RSAD2,USP18,ZBP1,ISG15,CGAS,TRIM25,IFIH1,PARP14,CSF1,RIGI,IRF7,EIF2AK2,RIPK2,ZNFX1,STAT1,DHX58,TLR4,HERC5,RAB7B,RB1,TRIM21,STAT5A,TAX1BP1,CXCL8,DUSP10,RIOK3,ADAR,RICTOR,APP,TRIM56,PARP9,PLA2G7,BCL10,CD274,GHSR,SERPING1,NLRC5,IRF3,RORA,PIK3R6,OTUD4	4.53424	DE Up
query_1	TRUE	3.05193e-05	342	590	39	0.0661017	0.114035	GO:0002253	GO:BP	activation of immune response	14145	785	c("GO:0002376", "GO:0050778")	IEA,IBA IEA,IEA,IDA IBA,IBA,IDA,IEA,IEA,IEA,IEA,IBA IEA,IEA,IMP,IEA,IEA,IEA,IDA,IMP,IBA IEA,ISS IEA,ISS IEA,IEA,IDA,IDA,IDA,IBA IEA,IMP,IMP IBA,IDA IMP,IEA,IEA,IEA,IEA,IEA,IMP,IEA,IEA,IEA,IEA	RSAD2,CGAS,TRIM25,IFIH1,ENSBTAG00000010852,RIGI,IRF7,EIF2AK2,RIPK2,ZNFX1,DHX58,TLR4,RAB7B,TAX1BP1,CFI,SLA2,RBCK1,RIOK3,C2,PRKCB,BCL10,C1R,CD274,SERPING1,IRF3,OTUD4,PDE4D,ITK,CD226,PLEKHA1,LIPA,SFPQ,ZC3H12A,CD14,BCL2,RABGEF1,NMI,CD2AP,MAVS	4.51542	DE Up
query_1	TRUE	3.11466e-05	218	417	24	0.057554	0.110092	GO:0016032	GO:BP	viral process	14145	5071	GO:0008150	IEA,ISS IEA,IBA,IEA,IDA,IBA,IEA,IEA,IEA,IEA,IEA,IDA,IEA,IEA,IDA IMP,IEA,IEA,IEA,IBA,IEA,IDA IEA,IEA,IEA,IDA	RSAD2,ISG15,SIGLEC1,TRIM25,IFIH1,OAS2,IFIT5,EIF2AK2,ZNFX1,STAT1,NEDD4,TRIM21,CXCL8,GTF2B,ADAR,TMEM41B,TRIM38,KPNA6,TRIM58,PDE12,MX1,ZC3HAV1,TPCN1,MID2	4.50659	DE Up
query_1	TRUE	3.54254e-05	196	125	12	0.096	0.0612245	GO:0002218	GO:BP	activation of innate immune response	14145	753	c("GO:0002253", "GO:0045089")	IEA,IBA IEA,IEA,IDA IBA,IDA,IEA,IEA,IEA,IEA,IBA IEA,IEA,IMP	RSAD2,CGAS,TRIM25,IFIH1,RIGI,IRF7,EIF2AK2,RIPK2,ZNFX1,DHX58,TLR4,RAB7B	4.45069	DE Up
query_1	TRUE	4.26989e-05	79	590	16	0.0271186	0.202532	GO:0019079	GO:BP	viral genome replication	14145	5569	c("GO:0016032", "GO:0019058")	IEA,ISS IEA,IDA,IBA,IEA,IEA,IEA,IEA,IDA IMP,IEA,IEA,IDA IEA,IEA,IEA,IDA,IEA	RSAD2,ISG15,IFIH1,OAS2,IFIT5,EIF2AK2,ZNFX1,CXCL8,ADAR,TMEM41B,PDE12,MX1,ZC3HAV1,ZC3H12A,BCL2,MAVS	4.36958	DE Up
query_1	TRUE	5.66822e-05	42	305	9	0.0295082	0.214286	GO:0001961	GO:BP	positive regulation of cytokine-mediated signaling pathway	14145	570	c("GO:0001959", "GO:0009967", "GO:0019221", "GO:0060760")	IBA IEA,IEA,IEA,IEA,IEA,IDA,IBA IEA,IEA,IMP	ZBP1,PARP14,CSF1,IRF7,RIPK2,TRIM56,PARP9,NLRC5,IRF3	4.24655	DE Up
query_1	TRUE	6.35405e-05	355	417	31	0.0743405	0.0873239	GO:0009896	GO:BP	positive regulation of catabolic process	14145	3756	c("GO:0009056", "GO:0009893", "GO:0009894")	IEA,ISS IEA,IBA IEA,IMP,IEA,IEA,IDA IMP,IEA,IEA,IEA,IEA,IMP,IEA,IEA,IDA IMP IEA,IEA,IDA,IBA IEA,IBA,IDA,IEA,IEA,IEA,IBA,IEA,IMP IBA,IMP,IBA IEA,IEA,IEA,IMP	NUPR1,MOV10,CALCOCO2,SESN2,TENT4A,RIPK2,PNPT1,NEDD4,L3MBTL3,PIP4K2A,NUB1,TRIM21,BAG3,APP,AGO2,SLC4A4,FBXO7,FYCO1,TRIM58,CCNY,AMBRA1,PDE12,OPTN,RNF19B,DTX3L,CNOT6L,UBXN2A,ZC3HAV1,ZFP36L2,TPCN1,MID2	4.19695	DE Up
query_1	TRUE	6.45726e-05	19	113	5	0.0442478	0.263158	GO:0032727	GO:BP	positive regulation of interferon-alpha production	14145	7772	c("GO:0032481", "GO:0032607", "GO:0032647")	IMP,IDA,IEA,IEA,IEA	IFIH1,RIGI,IRF7,STAT1,TLR4	4.18995	DE Up
query_1	TRUE	6.74919e-05	34	305	8	0.0262295	0.235294	GO:0060338	GO:BP	regulation of type I interferon-mediated signaling pathway	14145	14550	c("GO:0001959", "GO:0045088", "GO:0060337")	IEA,IBA IEA,IEA,IEA,IMP,IDA,IBA IEA,IMP	USP18,ZBP1,ISG15,IRF7,ADAR,TRIM56,NLRC5,IRF3	4.17075	DE Up
query_1	TRUE	6.74919e-05	305	250	21	0.084	0.0688525	GO:0031349	GO:BP	positive regulation of defense response	14145	7140	c("GO:0006952", "GO:0031347", "GO:0048584")	IEA,IBA IEA,IBA IEA,IEA,IDA IBA,IDA,IEA,IEA,IEA,IEA,IBA IEA,IEA,IMP,ISS,IEA,IMP,IEA,IDA,IBA IEA,IEA,IDA	RSAD2,ZBP1,CGAS,TRIM25,IFIH1,RIGI,IRF7,EIF2AK2,RIPK2,ZNFX1,DHX58,TLR4,RAB7B,STAT5A,TAX1BP1,RIOK3,APP,TRIM56,PARP9,BCL10,CD274	4.17075	DE Up
query_1	TRUE	6.83137e-05	462	321	32	0.0996885	0.0692641	GO:0050778	GO:BP	positive regulation of immune response	14145	13252	c("GO:0002684", "GO:0006955", "GO:0048584", "GO:0050776")	IEA,IBA IEA,IBA IEA,IEA,IDA IBA,IBA,IDA,IEA,IEA,IEA,IEA,IBA IEA,IEA,IMP,IEA,IEA,IEA,IDA,IMP,IBA IEA,IDA,IEA,IBA IEA,ISS IEA,ISS IEA,IEA,IDA IMP,IDA,IEA,IDA IMP,IEA,IBA IEA	RSAD2,ZBP1,CGAS,TRIM25,IFIH1,ENSBTAG00000010852,RIGI,IRF7,EIF2AK2,RIPK2,ZNFX1,DHX58,TLR4,RAB7B,TAX1BP1,CFI,SLA2,RBCK1,RIOK3,C2,TRIM56,MAD2L2,PARP9,PRKCB,BCL10,C1R,CD274,SERPING1,NLRC5,IRF3,TNFSF13B,OTUD4	4.16549	DE Up
query_1	TRUE	7.51351e-05	176	125	11	0.088	0.0625	GO:0002221	GO:BP	pattern recognition receptor signaling pathway	14145	755	GO:0002758	IEA,IEA,IEA,IDA IBA,IDA,IEA,IEA,IEA,IBA IEA,IEA,IMP	RSAD2,CGAS,TRIM25,IFIH1,RIGI,IRF7,EIF2AK2,RIPK2,DHX58,TLR4,RAB7B	4.12416	DE Up
query_1	TRUE	7.51351e-05	304	110	14	0.127273	0.0460526	GO:0019221	GO:BP	cytokine-mediated signaling pathway	14145	5598	c("GO:0007166", "GO:0071345")	IEA,IBA IEA,IEA,IEA,IMP,IEA,IEA,ISS IEA,IDA,IEA,IEA,IEA,IBA IEA,IEA	USP18,ZBP1,ISG15,UGCG,IFIH1,PARP14,CSF1,OAS2,STAT4,IRF7,RIPK2,ACKR2,STAT1,CCRL2	4.12416	DE Up
query_1	TRUE	7.51351e-05	234	125	13	0.104	0.0555556	GO:0030522	GO:BP	intracellular receptor signaling pathway	14145	6836	GO:0035556	IEA,IEA,IEA,IEA,IDA IBA,IDA,IEA,IEA,IEA,IBA IEA,IEA,IEA,IMP	RSAD2,PML,CGAS,TRIM25,IFIH1,RIGI,IRF7,EIF2AK2,RIPK2,DHX58,NEDD4,TLR4,RAB7B	4.12416	DE Up
query_1	TRUE	8.48321e-05	379	232	23	0.0991379	0.060686	GO:0032103	GO:BP	positive regulation of response to external stimulus	14145	7367	c("GO:0009605", "GO:0032101", "GO:0048584")	IEA,IBA IEA,IBA IEA,IEA,IDA IBA,IEA,IDA,IEA,IEA,IEA,IEA,IBA IEA,IEA,IMP,ISS,IEA,IEA,IMP,IEA,IDA,IBA IEA,IEA,IEA	RSAD2,ZBP1,CGAS,TRIM25,IFIH1,CSF1,RIGI,IRF7,EIF2AK2,RIPK2,ZNFX1,DHX58,TLR4,RAB7B,STAT5A,TAX1BP1,CXCL8,RIOK3,APP,TRIM56,PARP9,PLA2G7,BCL10	4.07144	DE Up
query_1	TRUE	8.79653e-05	21	113	5	0.0442478	0.238095	GO:0032607	GO:BP	interferon-alpha production	14145	7655	GO:0032606	IMP,IDA,IEA,IEA,IEA	IFIH1,RIGI,IRF7,STAT1,TLR4	4.05569	DE Up
query_1	TRUE	8.79653e-05	21	113	5	0.0442478	0.238095	GO:0032647	GO:BP	regulation of interferon-alpha production	14145	7694	c("GO:0032479", "GO:0032607")	IMP,IDA,IEA,IEA,IEA	IFIH1,RIGI,IRF7,STAT1,TLR4	4.05569	DE Up
query_1	TRUE	9.94044e-05	48	375	10	0.0266667	0.208333	GO:0045824	GO:BP	negative regulation of innate immune response	14145	11644	c("GO:0002832", "GO:0031348", "GO:0032102", "GO:0045087", "GO:0045088", "GO:0050777")	IEA,IEA,IEA,IEA,IDA,IEA,IMP,IDA,IBA IEA,ISS IBA IEA	USP18,ISG15,PARP14,DHX58,TRIM21,DUSP10,ADAR,SERPING1,NLRC5,TRAFD1	4.00259	DE Up
query_1	TRUE	0.000102975	99	321	13	0.0404984	0.131313	GO:0001959	GO:BP	regulation of cytokine-mediated signaling pathway	14145	568	c("GO:0009966", "GO:0019221", "GO:0060759")	IEA,IBA IEA,IEA,IEA,IEA,IEA,IEA,IMP,IDA,IBA IEA,IBA IEA,IMP,IBA IEA	USP18,ZBP1,ISG15,PARP14,CSF1,IRF7,RIPK2,ADAR,TRIM56,PARP9,NLRC5,IRF3,OTUD4	3.98727	DE Up
query_1	TRUE	0.000111239	184	125	11	0.088	0.0597826	GO:0002758	GO:BP	innate immune response-activating signaling pathway	14145	1269	c("GO:0002218", "GO:0002757")	IEA,IEA,IEA,IDA IBA,IDA,IEA,IEA,IEA,IBA IEA,IEA,IMP	RSAD2,CGAS,TRIM25,IFIH1,RIGI,IRF7,EIF2AK2,RIPK2,DHX58,TLR4,RAB7B	3.95374	DE Up
query_1	TRUE	0.000135834	46	113	6	0.0530973	0.130435	GO:0032648	GO:BP	regulation of interferon-beta production	14145	7695	c("GO:0032479", "GO:0032608")	IEA,IDA,IEA,IDA IMP,IEA,IEA	ISG15,IFIH1,OAS2,RIGI,IRF7,TLR4	3.86699	DE Up
query_1	TRUE	0.000135834	46	113	6	0.0530973	0.130435	GO:0032608	GO:BP	interferon-beta production	14145	7656	GO:0032606	IEA,IDA,IEA,IDA IMP,IEA,IEA	ISG15,IFIH1,OAS2,RIGI,IRF7,TLR4	3.86699	DE Up
query_1	TRUE	0.000150799	287	439	28	0.0637813	0.097561	GO:0001819	GO:BP	positive regulation of cytokine production	14145	476	c("GO:0001816", "GO:0001817", "GO:0010628", "GO:0051240")	IEA,ISS IEA,IBA IEA,IDA IMP,IEA,IDA IMP,IEA,IEA,IEA,IEA,IEA,IEA,IMP,ISS,IMP,IEA,ISS IEA,IDA,IBA,IDA IMP,IEA,IMP,IMP,IEA,IMP,IBA,IEA,IEA	RSAD2,ISG15,CGAS,IFIH1,OAS2,RIGI,IRF7,EIF2AK2,RIPK2,STAT1,DHX58,TLR4,RAB7B,STAT5A,RIOK3,APP,BCL10,CD274,CD84,IRF3,RORA,CD83,PDE4D,OSM,ITK,ZC3HAV1,IDO1,CD226	3.8216	DE Up
query_1	TRUE	0.000178872	5	381	4	0.0104987	0.8	GO:0070106	GO:BP	interleukin-27-mediated signaling pathway	14145	15918	GO:0019221	IEA,IEA,IEA,IEA	OAS2,STAT1,IL6ST,MX1	3.74746	DE Up
query_1	TRUE	0.000216222	419	124	16	0.129032	0.0381862	GO:0019941	GO:BP	modification-dependent protein catabolic process	14145	6072	c("GO:0043632", "GO:0051603")	IBA IEA,IEA,IEA,IDA IMP IBA,IMP,IBA,IEA,IEA,ISS IBA IEA,IEA,IBA,IEA,IEA,IMP,IBA,IBA IEA	ISG15,NEDD4L,PML,RBBP6,TLK2,HERC6,PSMF1,TRIM25,RNF8,UBA7,ENSBTAG00000022489,NEDD4,L3MBTL3,TOPORS,HERC5,NUB1	3.6651	DE Up
query_1	TRUE	0.000216222	419	124	16	0.129032	0.0381862	GO:0043632	GO:BP	modification-dependent macromolecule catabolic process	14145	10812	GO:0009057	IBA IEA,IEA,IEA,IDA IMP IBA,IMP,IBA,IEA,IEA,ISS IBA IEA,IEA,IBA,IEA,IEA,IMP,IBA,IBA IEA	ISG15,NEDD4L,PML,RBBP6,TLK2,HERC6,PSMF1,TRIM25,RNF8,UBA7,ENSBTAG00000022489,NEDD4,L3MBTL3,TOPORS,HERC5,NUB1	3.6651	DE Up
query_1	TRUE	0.000251401	309	590	33	0.0559322	0.106796	GO:0002757	GO:BP	immune response-activating signaling pathway	14145	1268	c("GO:0002253", "GO:0002764")	IEA,IEA,IEA,IDA IBA,IBA,IDA,IEA,IEA,IEA,IBA IEA,IEA,IMP,IEA,IEA,IDA,IMP,ISS IEA,ISS IEA,IDA,IDA,IBA IEA,IMP,IMP IBA,IDA IMP,IEA,IEA,IEA,IEA,IMP,IEA,IEA,IEA,IEA	RSAD2,CGAS,TRIM25,IFIH1,ENSBTAG00000010852,RIGI,IRF7,EIF2AK2,RIPK2,DHX58,TLR4,RAB7B,TAX1BP1,SLA2,RBCK1,RIOK3,PRKCB,BCL10,CD274,IRF3,OTUD4,PDE4D,ITK,CD226,PLEKHA1,LIPA,ZC3H12A,CD14,BCL2,RABGEF1,NMI,CD2AP,MAVS	3.59963	DE Up
query_1	TRUE	0.000496758	318	590	33	0.0559322	0.103774	GO:0002764	GO:BP	immune response-regulating signaling pathway	14145	1275	c("GO:0007165", "GO:0050776")	IEA,IEA,IEA,IDA IBA,IBA,IDA,IEA,IEA,IEA,IBA IEA,IEA,IMP,IEA,IEA,IDA,IMP,ISS IEA,ISS IEA,IDA,IDA,IBA IEA,IMP,IMP IBA,IDA IMP,IEA,IEA,IEA,IEA,IMP,IEA,IEA,IEA,IEA	RSAD2,CGAS,TRIM25,IFIH1,ENSBTAG00000010852,RIGI,IRF7,EIF2AK2,RIPK2,DHX58,TLR4,RAB7B,TAX1BP1,SLA2,RBCK1,RIOK3,PRKCB,BCL10,CD274,IRF3,OTUD4,PDE4D,ITK,CD226,PLEKHA1,LIPA,ZC3H12A,CD14,BCL2,RABGEF1,NMI,CD2AP,MAVS	3.30386	DE Up
query_1	TRUE	0.000520777	510	149	19	0.127517	0.0372549	GO:0051603	GO:BP	proteolysis involved in protein catabolic process	14145	13820	c("GO:0006508", "GO:0030163")	IBA IEA,IEA,IEA,IEA,IDA IMP IBA,IMP,IBA,IEA,IEA,ISS IBA IEA,IEA,IBA,IEA,IEA,IMP,IBA,IBA IEA,IMP IEA,IDA	ISG15,NUPR1,NEDD4L,PML,RBBP6,TLK2,HERC6,PSMF1,TRIM25,RNF8,UBA7,ENSBTAG00000022489,NEDD4,L3MBTL3,TOPORS,HERC5,NUB1,USP25,TRIM21	3.28335	DE Up
query_1	TRUE	0.000520777	78	183	8	0.0437158	0.102564	GO:0039531	GO:BP	regulation of cytoplasmic pattern recognition receptor signaling pathway	14145	9804	c("GO:0002753", "GO:0062207", "GO:1902531")	IEA,IEA,IEA,IBA IEA,IEA,IMP,IEA,IMP	RSAD2,CGAS,EIF2AK2,DHX58,TLR4,RAB7B,TAX1BP1,RIOK3	3.28335	DE Up
query_1	TRUE	0.000680783	113	417	14	0.0335731	0.123894	GO:0010508	GO:BP	positive regulation of autophagy	14145	4183	c("GO:0006914", "GO:0009896", "GO:0010506")	IBA IEA,IMP,IEA,IEA,IMP,IEA,IDA,IBA IEA,IBA,IDA,IEA,IEA,IEA,IMP	CALCOCO2,SESN2,RIPK2,PIP4K2A,TRIM21,BAG3,FBXO7,FYCO1,TRIM58,CCNY,AMBRA1,OPTN,TPCN1,MID2	3.16699	DE Up
query_1	TRUE	0.000785364	64	368	10	0.0271739	0.15625	GO:0071346	GO:BP	cellular response to type II interferon	14145	16598	c("GO:0034341", "GO:0071345")	IBA,IBA,IEA,IEA,IEA,IDA,IBA IEA,IEA,IEA,IEA	ENSBTAG00000017670,GBP4,PARP14,STAT1,TLR4,RAB7B,PARP9,NLRC5,STXBP3,PDE12	3.10493	DE Up
query_1	TRUE	0.000785464	6	123	3	0.0243902	0.5	GO:0032020	GO:BP	ISG15-protein conjugation	14145	7320	GO:0032446	ISS IBA IEA,IBA IEA,IBA IEA	ISG15,UBA7,HERC5	3.10487	DE Up
query_1	TRUE	0.000845385	5	582	4	0.00687285	0.8	GO:0006370	GO:BP	7-methylguanosine mRNA capping	14145	2145	c("GO:0006397", "GO:0009452")	IDA ISS IBA IEA,IDA IBA,IBA IEA,IEA	CMTR1,CMTR2,RNMT,NCBP1	3.07295	DE Up
query_1	TRUE	0.000853657	465	439	36	0.0820046	0.0774194	GO:0001817	GO:BP	regulation of cytokine production	14145	474	c("GO:0001816", "GO:0010468", "GO:0051239")	IEA,ISS IEA,IEA,IEA,IBA IEA,IDA IMP,IBA,IEA,IDA IMP,IEA,IEA,IEA,IEA,IEA,IEA,IMP,ISS,IMP,IEA,ISS IEA,IBA,IDA IMP,IEA,IBA,IBA IEA,IDA IMP,IEA,IMP,IMP,IEA,IEA,IMP,IBA,IEA,IEA,IEA	RSAD2,ISG15,PML,SIGLEC1,CGAS,IFIH1,ENSBTAG00000010852,OAS2,RIGI,IRF7,EIF2AK2,RIPK2,STAT1,DHX58,TLR4,RAB7B,STAT5A,RIOK3,APP,BCL10,ZNF711,CD274,GHSR,LGALS9,CD84,IRF3,RORA,CD83,PDE4D,OSM,MERTK,ITK,ZC3HAV1,IDO1,XAF1,CD226	3.06872	DE Up
query_1	TRUE	0.00100724	288	324	22	0.0679012	0.0763889	GO:0002683	GO:BP	negative regulation of immune system process	14145	1201	c("GO:0002376", "GO:0002682", "GO:0048519")	IEA,IBA IEA,IEA,IEA,IEA,IBA IEA,IMP,IDA,IEA,IEA,IEA,IMP,IMP,IMP,IDA IMP,IBA,IEA,IDA,IBA IEA,IEA,IBA IEA,IEA	USP18,LRCH1,ISG15,CGAS,PARP14,DHX58,RAB7B,TRIM21,TAX1BP1,DUSP10,SLA2,RIOK3,ADAR,FBXO7,CD274,LGALS9,CD84,SERPING1,NLRC5,WASL,OTUD4,PRKAR1A	2.99687	DE Up
query_1	TRUE	0.00105689	471	439	36	0.0820046	0.0764331	GO:0001816	GO:BP	cytokine production	14145	473	c("GO:0010467", "GO:0032501")	IEA,ISS IEA,IEA,IEA,IBA IEA,IDA IMP,IBA,IEA,IDA IMP,IEA,IEA,IEA,IEA,IEA,IEA,IMP,ISS,IMP,IEA,ISS IEA,IBA,IDA IMP,IEA,IBA,IBA IEA,IDA IMP,IEA,IMP,IMP,IEA,IEA,IMP,IBA,IEA,IEA,IEA	RSAD2,ISG15,PML,SIGLEC1,CGAS,IFIH1,ENSBTAG00000010852,OAS2,RIGI,IRF7,EIF2AK2,RIPK2,STAT1,DHX58,TLR4,RAB7B,STAT5A,RIOK3,APP,BCL10,ZNF711,CD274,GHSR,LGALS9,CD84,IRF3,RORA,CD83,PDE4D,OSM,MERTK,ITK,ZC3HAV1,IDO1,XAF1,CD226	2.97597	DE Up
query_1	TRUE	0.00107814	1811	125	45	0.36	0.0248482	GO:0042221	GO:BP	response to chemical	14145	10049	GO:0050896	IEA,IEA,IBA,IBA IEA,IDA IBA,IBA IEA,IEA,ISS IEA,IMP,IBA,IEA,IEA,IEA,IEA,IEA,IBA,IDA IMP,IBA IEA,IDA IMP,IEA,IMP,IEA,IEA,IBA,IEA,ISS IEA,IDA,IEA,IMP,IEA,IEA,IEA,IEA,IBA,IEA,IBA IEA,IDA,IEA,IEA,IBA IEA,IEA,IEA,IEA,IEA,IDA	USP18,CMPK2,RTP4,LRCH1,P2RY6,ZBP1,VPS54,ISG15,ABTB2,ENSBTAG00000017670,PML,AREG,CALCOCO2,MX2,UGCG,GBP4,SESN2,CGAS,NR4A2,TRIM25,IFIH1,PARP14,SLC6A4,LPIN2,CSF1,OAS2,STAT4,GDAP2,RIGI,TENT4A,IRF7,EIF2AK2,RIPK2,ENSBTAG00000053766,ACKR2,STAT1,PNPT1,NEDD4,AQP9,CCRL2,TLR4,PIP4K2A,ABAT,NUB1,RAB7B	2.96733	DE Up
query_1	TRUE	0.00107987	57	379	9	0.0237467	0.157895	GO:0016239	GO:BP	positive regulation of macroautophagy	14145	5181	c("GO:0010508", "GO:0016236", "GO:0016241")	IBA IEA,IMP,IEA,IEA,IEA,IDA,IBA IEA,IEA,IEA	CALCOCO2,SESN2,RIPK2,PIP4K2A,BAG3,FBXO7,FYCO1,AMBRA1,OPTN	2.96663	DE Up
query_1	TRUE	0.00107987	3	36	2	0.0555556	0.666667	GO:0090402	GO:BP	oncogene-induced cell senescence	14145	18272	GO:0090398	IEA,IMP	PML,CDKN1A	2.96663	DE Up
query_1	TRUE	0.00134476	114	183	9	0.0491803	0.0789474	GO:0062207	GO:BP	regulation of pattern recognition receptor signaling pathway	14145	15863	c("GO:0002221", "GO:0009966", "GO:0045088")	IEA,IEA,IEA,IEA,IBA IEA,IEA,IMP,IEA,IMP	RSAD2,CGAS,IRF7,EIF2AK2,DHX58,TLR4,RAB7B,TAX1BP1,RIOK3	2.87135	DE Up
query_1	TRUE	0.00137143	9	305	4	0.0131148	0.444444	GO:0002756	GO:BP	MyD88-independent toll-like receptor signaling pathway	14145	1267	GO:0002224	IEA,IEA,IDA,IDA	IRF7,TLR4,CD274,IRF3	2.86283	DE Up
query_1	TRUE	0.00150326	66	375	10	0.0266667	0.151515	GO:0002832	GO:BP	negative regulation of response to biotic stimulus	14145	1342	c("GO:0002831", "GO:0009607", "GO:0048585")	IEA,IEA,IEA,IEA,IDA,IEA,IMP,IDA,IBA IEA,ISS IBA IEA	USP18,ISG15,PARP14,DHX58,TRIM21,DUSP10,ADAR,SERPING1,NLRC5,TRAFD1	2.82297	DE Up
query_1	TRUE	0.00171891	1769	187	50	0.26738	0.0282646	GO:0009966	GO:BP	regulation of signal transduction	14145	3804	c("GO:0007165", "GO:0010646", "GO:0023051", "GO:0048583")	IEA,IEA,IDA,IBA IEA,IEA,IEA,IBA,IEA,IEA,IDA IMP,IEA,IEA,IMP,IEA,IEA,IMP,IEA,IEA,IEA,IEA,IEA,IEA,IEA,IBA,IEA,IEA,IMP IGI,IBA IEA,IEA,IEA,IEA,IBA,IMP,IEA,ISS IBA,IEA,IBA,IBA IEA,IEA,IEA,IEA,IEA,IEA,IEA,IDA IMP IBA,IEA,IDA IMP,IBA IEA,IEA,IEA	RSAD2,USP18,P2RY6,ZBP1,ISG15,NUPR1,ARHGAP17,PML,UGCG,SESN2,CGAS,PTK2,NR4A2,TRIM25,PARP14,ENSBTAG00000018774,CSF1,CTNS,IFIT5,TNFSF10,IRF7,EIF2AK2,RIPK2,ENSBTAG00000022489,CYTH1,STAT1,STK3,DHX58,NEDD4,TLR4,PIP4K2A,AKAP7,RAB7B,GADD45B,IFI6,RB1,GRAP2,GPR155,TAX1BP1,CXCL8,DUSP10,NPHP3,MAPRE2,SLA2,RBCK1,PPP1R16B,RIOK3,BCL2L12,ELP2,SYNJ2BP	2.76475	DE Up
query_1	TRUE	0.00204646	35	232	6	0.0258621	0.171429	GO:2001238	GO:BP	positive regulation of extrinsic apoptotic signaling pathway	14145	26427	c("GO:0097191", "GO:2001235", "GO:2001236")	IEA,IEA,IGI,IEA,IMP,ISS IBA IEA	PML,TNFSF10,STK3,TLR4,RBCK1,BCL10	2.689	DE Up
query_1	TRUE	0.00210667	6	582	4	0.00687285	0.666667	GO:0009452	GO:BP	7-methylguanosine RNA capping	14145	3499	GO:0036260	IDA ISS IBA IEA,IDA IBA,IBA IEA,IEA	CMTR1,CMTR2,RNMT,NCBP1	2.6764	DE Up
query_1	TRUE	0.00210667	6	582	4	0.00687285	0.666667	GO:0036260	GO:BP	RNA capping	14145	9521	GO:0000966	IDA ISS IBA IEA,IDA IBA,IBA IEA,IEA	CMTR1,CMTR2,RNMT,NCBP1	2.6764	DE Up
query_1	TRUE	0.00214064	18	305	5	0.0163934	0.277778	GO:0060340	GO:BP	positive regulation of type I interferon-mediated signaling pathway	14145	14552	c("GO:0001961", "GO:0045089", "GO:0060337", "GO:0060338")	IBA IEA,IEA,IDA,IEA,IMP	ZBP1,IRF7,TRIM56,NLRC5,IRF3	2.66946	DE Up
query_1	TRUE	0.00214323	6	183	3	0.0163934	0.5	GO:0039530	GO:BP	MDA-5 signaling pathway	14145	9803	GO:0002753	IDA IBA,IEA,IMP	IFIH1,DHX58,RIOK3	2.66893	DE Up
query_1	TRUE	0.00217167	16	590	6	0.0101695	0.375	GO:0071359	GO:BP	cellular response to dsRNA	14145	16611	c("GO:0043331", "GO:0071407", "GO:1901699")	IBA IEA,IMP,IMP,IMP,IEA,IEA	CGAS,IFIH1,RIGI,RIOK3,PDE12,MAVS	2.66321	DE Up
query_1	TRUE	0.00217167	12	77	3	0.038961	0.25	GO:0071360	GO:BP	cellular response to exogenous dsRNA	14145	16612	c("GO:0043330", "GO:0071359")	IBA IEA,IMP,IMP	CGAS,IFIH1,RIGI	2.66321	DE Up
query_1	TRUE	0.00231112	64	449	10	0.0222717	0.15625	GO:0070936	GO:BP	protein K48-linked ubiquitination	14145	16380	GO:0000209	IEA,IEA,ISS IBA IEA,IDA,IDA,ISS IEA,IDA,IEA,IEA,IDA	NEDD4L,TRIM25,RNF8,TOPORS,TRIM21,HACE1,FBXO7,DTX3L,UBE2Q2,UBE2A	2.63618	DE Up
query_1	TRUE	0.00232587	411	124	14	0.112903	0.0340633	GO:0006511	GO:BP	ubiquitin-dependent protein catabolic process	14145	2235	GO:0019941	IEA,IEA,IDA IMP IBA,IMP,IBA,IEA,IEA,ISS IBA IEA,IBA,IEA,IEA,IMP,IBA,IBA IEA	NEDD4L,PML,RBBP6,TLK2,HERC6,PSMF1,TRIM25,RNF8,ENSBTAG00000022489,NEDD4,L3MBTL3,TOPORS,HERC5,NUB1	2.63341	DE Up
query_1	TRUE	0.00244965	38	215	6	0.027907	0.157895	GO:0030225	GO:BP	macrophage differentiation	14145	6733	c("GO:0002573", "GO:1903131")	IEA,IBA IEA,IEA,IEA,IEA,IEA	VPS54,CSF1,TLR4,L3MBTL3,RB1,APP	2.6109	DE Up
query_1	TRUE	0.00244965	2352	187	61	0.326203	0.0259354	GO:0048583	GO:BP	regulation of response to stimulus	14145	12854	c("GO:0050789", "GO:0050896")	IEA,IEA,IDA,IBA IEA,IEA,IEA,IBA,IEA,IEA,IDA IMP,IBA IEA,IEA,IMP,IEA,IDA IMP IBA,IEA,IMP,IBA,IEA,IDA IMP,ISS IEA,IEA,IEA,IEA,IEA,IEA,IEA,IBA,IEA,IEA,IEA,IMP IGI,IBA IEA,IEA,IEA,IEA,IBA,IEA,IMP,IEA,ISS IBA,IEA,IBA,IBA IEA,IMP,IDA,ISS,IEA,IEA,IEA,IEA,IEA,IEA,IEA,IDA IMP IBA,IEA,IDA IMP,IBA IEA,IBA IEA,IEA,IEA	RSAD2,USP18,P2RY6,ZBP1,ISG15,NUPR1,ARHGAP17,PML,UGCG,SESN2,CGAS,PTK2,NR4A2,TRIM25,IFIH1,PARP14,ENSBTAG00000018774,ENSBTAG00000010852,CSF1,RIGI,RNF8,CTNS,IFIT5,TNFSF10,IRF7,EIF2AK2,RIPK2,ENSBTAG00000022489,CYTH1,ZNFX1,STAT1,STK3,DHX58,NEDD4,TLR4,PIP4K2A,AKAP7,HERC5,RAB7B,GADD45B,IFI6,RB1,GRAP2,GPR155,USP25,TRIM21,STAT5A,TAX1BP1,CXCL8,DUSP10,CFI,NPHP3,MAPRE2,SLA2,RBCK1,PPP1R16B,RIOK3,C2,BCL2L12,ELP2,SYNJ2BP	2.6109	DE Up
query_1	TRUE	0.00254506	24	590	7	0.0118644	0.291667	GO:0002230	GO:BP	positive regulation of defense response to virus by host	14145	763	GO:0050691	IBA IEA,IMP,IEA,IEA,IEA,IEA,IEA	CGAS,RIGI,STAT1,PARP9,DTX3L,ZC3H12A,MAVS	2.5943	DE Up
query_1	TRUE	0.00259786	28	90	4	0.0444444	0.142857	GO:0043330	GO:BP	response to exogenous dsRNA	14145	10636	GO:0043331	IBA IEA,IMP,IMP,IEA	CGAS,IFIH1,RIGI,RIPK2	2.58538	DE Up
query_1	TRUE	0.00263275	1362	325	63	0.193846	0.0462555	GO:0048584	GO:BP	positive regulation of response to stimulus	14145	12855	c("GO:0048518", "GO:0048583", "GO:0050896")	IEA,IDA,IBA IEA,IEA,IEA,IDA,IBA IEA,IEA,IDA IMP IBA,IEA,IBA,IEA,IDA IMP,ISS IEA,IEA,IEA,IEA,IEA,IEA,IEA,IEA,IGI,IBA IEA,IEA,IEA,IMP,IEA,IEA,ISS,IEA,IEA,IEA,IEA,IEA,IDA IMP IBA,IMP,IBA IEA,IMP IBA,IEA,IDA,IEA,IBA IEA,IEA,ISS IEA,ISS IBA IEA,IEA,IEA,IDA IMP,IEA,IDA,IDA,IBA,IEA,IDA,IEA,IEA,IEA,IEA,IDA IMP,IEA,IEA,IBA IEA,IEA	RSAD2,P2RY6,ZBP1,NUPR1,PML,SESN2,CGAS,TRIM25,IFIH1,PARP14,ENSBTAG00000010852,CSF1,RIGI,RNF8,CTNS,IFIT5,TNFSF10,IRF7,EIF2AK2,RIPK2,ZNFX1,STK3,DHX58,NEDD4,TLR4,RAB7B,GADD45B,GPR155,STAT5A,TAX1BP1,CXCL8,CFI,MAPRE2,SLA2,RBCK1,RIOK3,C2,RICTOR,APP,TRIM56,MAD2L2,PARP9,PLA2G7,PRKCB,BCL10,CDKN2AIP,C1R,CD274,GHSR,MYLK,SERPING1,CSNK1G3,TRIM38,MORF4L2,VDR,NLRC5,IL6ST,HBEGF,IRF3,TNFSF13B,TIAL1,OTUD4,UIMC1	2.57959	DE Up
query_1	TRUE	0.00265761	660	417	41	0.0983213	0.0621212	GO:0009894	GO:BP	regulation of catabolic process	14145	3754	c("GO:0009056", "GO:0019222")	IEA,ISS IEA,IEA,IBA IEA,IMP,IBA IEA,IMP,IEA,IEA,IEA,IDA IMP,IEA,IEA,IEA,IBA IEA,IMP,IMP,IEA,IEA,IEA,IEA,IDA IMP IEA,IBA IEA,IEA,IDA,IEA,IBA IEA,IBA,ISS IEA,IDA,IEA,IEA,IEA,IBA,IEA,IMP IBA,IDA IMP,IBA IEA,IEA,IEA,IMP	NUPR1,MOV10,PML,CALCOCO2,TLK2,DRAM2,SESN2,PSMF1,TENT4A,RIPK2,PNPT1,NEDD4,L3MBTL3,PIP4K2A,NUB1,USP25,TRIM21,BAG3,APP,MAD2L2,PDE3B,AGO2,DRAM1,SLC4A4,FBXO7,XPO1,FYCO1,TRIM58,TENT2,CCNY,AMBRA1,PDE12,OPTN,RNF19B,DTX3L,CNOT6L,UBXN2A,ZC3HAV1,ZFP36L2,TPCN1,MID2	2.57551	DE Up
query_1	TRUE	0.00265761	34	368	7	0.0190217	0.205882	GO:0043331	GO:BP	response to dsRNA	14145	10637	c("GO:0014070", "GO:1901698")	IBA IEA,IMP,IMP,IEA,IMP,IDA,IEA	CGAS,IFIH1,RIGI,RIPK2,RIOK3,IRF3,PDE12	2.57551	DE Up
query_1	TRUE	0.00272825	904	149	25	0.167785	0.0276549	GO:0009057	GO:BP	macromolecule catabolic process	14145	3233	c("GO:0009056", "GO:0043170")	IEA,IBA IEA,IEA,ISS IEA,IEA,IEA,IDA IMP IBA,IMP,IBA,IMP,IEA,IEA,ISS IBA IEA,IEA,IEA,IBA,IDA IMP IBA IEA,IBA IEA,IEA,IMP,IBA,IBA IEA,ISS IBA IEA,IMP IEA,IDA	VPS54,ISG15,NUPR1,MOV10,NEDD4L,PML,RBBP6,TLK2,HERC6,GABARAPL1,PSMF1,TRIM25,RNF8,TENT4A,UBA7,ENSBTAG00000022489,PNPT1,NEDD4,L3MBTL3,TOPORS,HERC5,NUB1,SMG8,USP25,TRIM21	2.56412	DE Up
query_1	TRUE	0.00376493	345	506	29	0.0573123	0.084058	GO:0006914	GO:BP	autophagy	14145	2563	c("GO:0009056", "GO:0061919")	IEA,ISS IEA,IBA IEA,IBA IEA,IMP,IMP,IEA,IEA,IMP,ISS IEA,IEA,IBA IEA,IDA,IEA,IMP IBA,IEA,IBA IEA,IBA,IDA,IBA IEA,IEA,IEA,IMP,IEA,IMP,IEA,IEA,IEA,IBA IEA	NUPR1,FUNDC1,CALCOCO2,DRAM2,SESN2,GABARAPL1,RIPK2,PIP4K2A,TRIM21,SNAP29,BAG3,DRAM1,FBXO7,TMEM41B,SNX14,LGALS8,FYCO1,TRIM58,CCNY,AMBRA1,OPTN,TPCN1,MID2,ZFYVE26,CHMP5,UBQLN1,PACS2,ZC3H12A,RMC1	2.42424	DE Up
query_1	TRUE	0.00376493	345	506	29	0.0573123	0.084058	GO:0061919	GO:BP	process utilizing autophagic mechanism	14145	15723	GO:0009987	IEA,ISS IEA,IBA IEA,IBA IEA,IMP,IMP,IEA,IEA,IMP,ISS IEA,IEA,IBA IEA,IDA,IEA,IMP IBA,IEA,IBA IEA,IBA,IDA,IBA IEA,IEA,IEA,IMP,IEA,IMP,IEA,IEA,IEA,IBA IEA	NUPR1,FUNDC1,CALCOCO2,DRAM2,SESN2,GABARAPL1,RIPK2,PIP4K2A,TRIM21,SNAP29,BAG3,DRAM1,FBXO7,TMEM41B,SNX14,LGALS8,FYCO1,TRIM58,CCNY,AMBRA1,OPTN,TPCN1,MID2,ZFYVE26,CHMP5,UBQLN1,PACS2,ZC3H12A,RMC1	2.42424	DE Up
query_1	TRUE	0.00425071	1145	187	35	0.187166	0.0305677	GO:1902531	GO:BP	regulation of intracellular signal transduction	14145	22340	c("GO:0009966", "GO:0035556")	IEA,IDA,IEA,IBA,IEA,IDA IMP,IEA,IEA,IMP,IEA,IEA,IEA,IEA,IEA,IEA,IEA,IEA,IGI,IBA IEA,IEA,IEA,IBA,IMP,IEA,IBA,IEA,IEA,IEA,IEA,IEA,IDA IMP IBA,IEA,IDA IMP,IEA,IEA	RSAD2,P2RY6,NUPR1,ARHGAP17,PML,SESN2,CGAS,TRIM25,ENSBTAG00000018774,CSF1,CTNS,IFIT5,TNFSF10,EIF2AK2,RIPK2,CYTH1,STAT1,STK3,DHX58,NEDD4,TLR4,AKAP7,RAB7B,GADD45B,GRAP2,GPR155,TAX1BP1,DUSP10,MAPRE2,SLA2,RBCK1,PPP1R16B,RIOK3,BCL2L12,SYNJ2BP	2.37154	DE Up
query_1	TRUE	0.00425267	5	305	3	0.00983607	0.6	GO:0035666	GO:BP	TRIF-dependent toll-like receptor signaling pathway	14145	9146	GO:0002756	IEA,IDA,IDA	TLR4,CD274,IRF3	2.37134	DE Up
query_1	TRUE	0.00446016	2156	411	108	0.262774	0.0500928	GO:0009893	GO:BP	positive regulation of metabolic process	14145	3753	c("GO:0008152", "GO:0019222", "GO:0048522")	IEA,IEA,IEA,IDA,ISS IEA,IEA,ISS IEA,IEA,IEA,IEA,IMP IEP,IBA IEA,IMP,IBA IEA,IDA,IDA IMP,IBA,IEA,IEA,IBA,IEA,IEA,IDA IMP,ISS IEA,IEA,IEA,IEA,IEA,IEA,IEA,IDA IMP,IEA,IEA,IEA,IEA,IEA,IGI,IEA,IMP,IEA,IEA,IMP,ISS,IEA,IEA,IBA,IEA,IMP,IEA,IDA,IMP,IBA,IMP,IEA,IEA,IDA,IEA,IBA,IEA,IDA IMP IEA,IEA,ISS IEA,IEA,IDA,IDA,IBA IEA,IEA,IDA,IEA,IBA,IEA,IBA,IEA,IDA,IBA IEA,IBA IEA,IEA,IEA,IDA IMP IEA,IEA,IEA,IEA,IMP,IEA,IBA IEA,IEA,IMP,IBA,IMP,IDA,IEA,IEA,IEA,IEA,IEA,IEA,IEA,IBA,IMP,IEA,IMP IBA,IEA,IEA,IMP,IBA IEA,IEA,IEA,IEA	RSAD2,NAMPT,ENSBTAG00000031214,P2RY6,ISG15,NUPR1,MOV10,CASZ1,PML,AREG,CDKN1A,CALCOCO2,SESN2,CGAS,NR4A2,IFIH1,MOB1B,PARP14,SLC6A4,LPIN2,CSF1,OAS2,RIGI,RNF8,EPHX2,TENT4A,IRF7,EIF2AK2,RIPK2,STAT1,PNPT1,DHX58,NEDD4,TLR4,L3MBTL3,PIP4K2A,TOPORS,NUB1,RAB7B,ELK4,RB1,TRIM21,STAT5A,CXCL8,ELF2,SMARCA1,BAG3,RIOK3,TRA2B,ZNF281,ADAR,PLAC8B,RICTOR,ZNF629,APP,PCGF5,MAD2L2,PLAC8A,PARP9,AGO2,PRKCB,BCL10,SLC4A4,FBXO7,FOXJ2,BCDIN3D,ZNF711,CD274,ENSBTAG00000054322,LGALS9,KDM7A,CD84,RNF14,MORF4L2,VDR,NLRC5,IL6ST,HBEGF,IRF3,RORA,ELK1,WASL,CD83,UIMC1,FYCO1,GPBP1L1,ADIPOR2,TRIM58,PDE4D,CCNY,OSM,AMBRA1,GTF2H1,PDE12,EHMT1,HNRNPLL,OPTN,RNF19B,ITK,DTX3L,CNOT6L,WARS1,KDM6A,UBXN2A,ZC3HAV1,ZFP36L2,ZNF516,TPCN1	2.35065	DE Up
query_1	TRUE	0.00517957	477	150	17	0.113333	0.0356394	GO:1901698	GO:BP	response to nitrogen compound	14145	21651	GO:0042221	IDA IBA,IDA IMP,IBA IEA,IDA IMP,IEA,IMP,IBA,IMP,IEA,IBA,IEA,IEA,IEA,IEA,IEA,IMP,IBA	P2RY6,SESN2,CGAS,NR4A2,TRIM25,IFIH1,LPIN2,RIGI,RIPK2,STAT1,AQP9,TLR4,PIP4K2A,ABAT,RB1,USP25,STAT5A	2.28571	DE Up
query_1	TRUE	0.00537218	1823	187	48	0.256684	0.0263302	GO:0035556	GO:BP	intracellular signal transduction	14145	9090	GO:0007165	IEA,IDA,IEA,IBA,IEA,IDA IMP IEP IEA,IDA IBA,IDA IMP,IEA,IEA,IDA IBA,IDA IBA,IMP,IEA,IDA,IEA,IEA,IEA,IEA,IEA,IEA,IEA,IEA,IEA,IDA IMP IGI,IBA IEA,IEA,IBA,IEA,IBA,IDA,IMP,IEA,ISS,IEA,IBA,IEA,IEA,IEA,IEA,IEA,IEA,IDA IMP IBA,IEA,IEA,IDA IMP,IEA,IEA	RSAD2,P2RY6,NUPR1,ARHGAP17,PML,CDKN1A,TLK2,SESN2,CGAS,TRIM25,IFIH1,MOB1B,ENSBTAG00000018774,CSF1,RIGI,RNF8,CTNS,IFIT5,TNFSF10,IRF7,EIF2AK2,RIPK2,CYTH1,STAT1,STK3,DHX58,NEDD4,CCRL2,TLR4,AKAP7,TOPORS,RAB7B,GADD45B,IFI6,RB1,GRAP2,GPR155,TAX1BP1,CXCL8,DUSP10,MAPRE2,SLA2,RBCK1,PPP1R16B,MAP4K5,RIOK3,BCL2L12,SYNJ2BP	2.26985	DE Up
query_1	TRUE	0.00555293	34	307	6	0.019544	0.176471	GO:0098586	GO:BP	cellular response to virus	14145	18801	GO:0009615	IEP,ISS,IMP,IDA,IDA,IEA	IFIH1,IFI6,RIOK3,ADAR,IRF3,LGALS8	2.25548	DE Up
query_1	TRUE	0.00555293	7	36	2	0.0555556	0.285714	GO:0006977	GO:BP	DNA damage response, signal transduction by p53 class mediator resulting in cell cycle arrest	14145	2602	c("GO:0030330", "GO:0031571")	IEA,IDA	PML,CDKN1A	2.25548	DE Up
query_1	TRUE	0.00565513	189	587	21	0.0357751	0.111111	GO:0002429	GO:BP	immune response-activating cell surface receptor signaling pathway	14145	952	c("GO:0002757", "GO:0002768")	IBA,IEA,IEA,IMP,IEA,IEA,IDA,ISS IEA,ISS IEA,IDA,IMP,IMP IBA,IDA IMP,IEA,IEA,IEA,IEA,IMP,IEA,IEA,IEA	ENSBTAG00000010852,RIPK2,TLR4,RAB7B,TAX1BP1,SLA2,RBCK1,PRKCB,BCL10,IRF3,PDE4D,ITK,CD226,PLEKHA1,LIPA,ZC3H12A,CD14,BCL2,RABGEF1,NMI,CD2AP	2.24756	DE Up
query_1	TRUE	0.0062575	289	215	15	0.0697674	0.0519031	GO:0030099	GO:BP	myeloid cell differentiation	14145	6677	c("GO:0030097", "GO:0030154")	IEA,IEA,IEA,IBA IEA,IEA,IEA,IEA,IEA,IEA,IMP,IEA,ISS IEA,IMP,IEA,IEA	VPS54,ISG15,PML,CSF1,STAT1,BATF2,TLR4,L3MBTL3,PIP4K2A,RAB7B,RB1,STAT5A,ADAR,SMAP1,APP	2.2036	DE Up
query_1	TRUE	0.00643029	53	113	5	0.0442478	0.0943396	GO:0032760	GO:BP	positive regulation of tumor necrosis factor production	14145	7804	c("GO:0032640", "GO:0032680", "GO:1903557")	IMP,IEA,IMP,IEA,IEA	IFIH1,OAS2,RIGI,RIPK2,TLR4	2.19177	DE Up
query_1	TRUE	0.00686398	54	113	5	0.0442478	0.0925926	GO:1903557	GO:BP	positive regulation of tumor necrosis factor superfamily cytokine production	14145	23104	c("GO:0001819", "GO:0071706", "GO:1903555")	IMP,IEA,IMP,IEA,IEA	IFIH1,OAS2,RIGI,RIPK2,TLR4	2.16342	DE Up
query_1	TRUE	0.00714778	41	183	5	0.0273224	0.121951	GO:0039532	GO:BP	negative regulation of cytoplasmic pattern recognition receptor signaling pathway	14145	9805	c("GO:0002683", "GO:0002753", "GO:0039531", "GO:1902532")	IEA,IBA IEA,IMP,IEA,IMP	CGAS,DHX58,RAB7B,TAX1BP1,RIOK3	2.14583	DE Up
query_1	TRUE	0.00721759	32	46	3	0.0652174	0.09375	GO:0010332	GO:BP	response to gamma radiation	14145	4062	GO:0010212	IEA,IDA,IDA	PML,CDKN1A,TLK2	2.14161	DE Up
query_1	TRUE	0.0074877	16	73	3	0.0410959	0.1875	GO:0060444	GO:BP	branching involved in mammary gland duct morphogenesis	14145	14642	c("GO:0048754", "GO:0060603")	IEA,IEA,IEA	PML,AREG,CSF1	2.12565	DE Up
query_1	TRUE	0.0074877	216	466	19	0.0407725	0.087963	GO:0016236	GO:BP	macroautophagy	14145	5179	GO:0006914	IEA,IBA IEA,IMP,IMP,IEA,IEA,ISS IEA,IEA,IDA,IEA,IMP IBA,IEA,IBA IEA,IEA,IEA,IEA,IMP,IEA,IEA	NUPR1,CALCOCO2,SESN2,GABARAPL1,RIPK2,PIP4K2A,SNAP29,BAG3,FBXO7,TMEM41B,SNX14,LGALS8,FYCO1,AMBRA1,OPTN,ZFYVE26,CHMP5,UBQLN1,PACS2	2.12565	DE Up
query_1	TRUE	0.00787214	22	582	6	0.0103093	0.272727	GO:0000966	GO:BP	RNA 5'-end processing	14145	274	GO:0006396	IDA ISS IBA IEA,IMP,IDA IBA,IBA IEA,ISS IEA,IEA	CMTR1,PNPT1,CMTR2,RNMT,POP4,NCBP1	2.10391	DE Up
query_1	TRUE	0.00801022	594	156	19	0.121795	0.0319865	GO:0030097	GO:BP	hemopoiesis	14145	6675	GO:0048468	IEA,IEA,IEA,IEA,IBA IEA,IDA,IEA,IEA,IEA,IGI,IEA,IEA,IEA,IEA,IMP,IEA,ISS,ISS IEA,IEA	RSAD2,VPS54,ISG15,PML,CSF1,STAT4,EIF2AK2,RIPK2,STAT1,STK3,BATF2,TLR4,L3MBTL3,PIP4K2A,RAB7B,RB1,IL7,STAT5A,DUSP10	2.09636	DE Up
query_1	TRUE	0.00811204	12	379	4	0.0105541	0.333333	GO:0098792	GO:BP	xenophagy	14145	18896	c("GO:0016236", "GO:0098542")	IBA IEA,IEA,IEA,IEA	CALCOCO2,RIPK2,LGALS8,OPTN	2.09087	DE Up
query_1	TRUE	0.00811204	653	124	17	0.137097	0.0260337	GO:0030163	GO:BP	protein catabolic process	14145	6691	c("GO:0009057", "GO:0019538")	IBA IEA,IEA,IEA,IEA,IDA IMP IBA,IMP,IBA,IEA,IEA,ISS IBA IEA,IEA,IBA,IEA,IEA,IMP,IBA,IBA IEA	ISG15,NUPR1,NEDD4L,PML,RBBP6,TLK2,HERC6,PSMF1,TRIM25,RNF8,UBA7,ENSBTAG00000022489,NEDD4,L3MBTL3,TOPORS,HERC5,NUB1	2.09087	DE Up
query_1	TRUE	0.00837753	195	449	18	0.0400891	0.0923077	GO:0000209	GO:BP	protein polyubiquitination	14145	59	GO:0016567	IEA,IEA,IEA,ISS IBA IEA,IEA,IDA IBA,IDA,IDA IMP IBA,ISS IBA IEA,IDA,IEA,ISS,IBA,IEA,IBA,IEA,IEA,IDA IBA	NEDD4L,TRIM25,PARP10,RNF8,RIPK2,TOPORS,TRIM21,RBCK1,HACE1,FBXO7,RNF14,ANAPC11,TRIM58,AMBRA1,RNF19B,DTX3L,UBE2Q2,UBE2A	2.07688	DE Up
query_1	TRUE	0.00848937	91	261	9	0.0344828	0.0989011	GO:0071706	GO:BP	tumor necrosis factor superfamily cytokine production	14145	16870	GO:0001816	IMP,IEA,IMP,IEA,IEA,IEA,IMP,IEA,IBA	IFIH1,OAS2,RIGI,RIPK2,TLR4,APP,CD274,GHSR,CD84	2.07112	DE Up
query_1	TRUE	0.00848937	91	261	9	0.0344828	0.0989011	GO:1903555	GO:BP	regulation of tumor necrosis factor superfamily cytokine production	14145	23102	c("GO:0001817", "GO:0071706")	IMP,IEA,IMP,IEA,IEA,IEA,IMP,IEA,IBA	IFIH1,OAS2,RIGI,RIPK2,TLR4,APP,CD274,GHSR,CD84	2.07112	DE Up
query_1	TRUE	0.00861242	314	150	13	0.0866667	0.0414013	GO:1901699	GO:BP	cellular response to nitrogen compound	14145	21652	c("GO:0070887", "GO:1901698")	IDA IBA,IDA,IBA IEA,IDA,IMP,IBA,IMP,IEA,IEA,IEA,IEA,IEA,IBA	P2RY6,SESN2,CGAS,NR4A2,IFIH1,LPIN2,RIGI,RIPK2,AQP9,TLR4,PIP4K2A,RB1,STAT5A	2.06487	DE Up
query_1	TRUE	0.00887821	4821	128	81	0.632812	0.0168015	GO:0050896	GO:BP	response to stimulus	14145	13339	GO:0008150	IEA,IEA,IEA,IEA,IEA,IBA,IEA,IBA IEA,IDA IBA IEA,IBA IEA,IEA,ISS IEA,IEA,IMP,IBA IEA,IBA IEA,IEA,IEA,ISS,IEA,IEA,IBA IEA,IDA IMP IGI IEP IBA IEA,IBA IEA,IBA IEA,IMP,IEA,IBA IEA,IBA IEA,IDA IBA,IEA,IDA IMP,IBA IEA,IBA IEA,IDA IMP,IEA,IDA IMP IEP IBA IEA,IEA,IDA IBA,IEA,IDA IMP,IEA,IBA,IBA,IEA,ISS IBA TAS IEA,IDA,IEA,IDA IMP IBA IEA,ISS IBA IEA,IEA,IEA,IEA,IEA,IEA,IEA,IEA,IBA,IEA,IBA IEA,IBA,IEA,IEA,IBA IEA,IDA,IDA IMP IGI IEA,IBA IEA,IEA,IEA,ISS IBA IEA,IEA,IEA,IEA,IBA,IDA,IEA,IEA,IEA,IDA IMP,IEA,ISS IBA IEA	RGS1,RSAD2,NAMPT,USP18,CMPK2,RTP4,IFI44L,LRCH1,P2RY6,ZBP1,VPS54,ISG15,NUPR1,ABTB2,ARHGAP17,ENSBTAG00000017670,MOV10,PLIN2,FUNDC1,PML,RIN2,AREG,CDKN1A,CALCOCO2,MX2,RBBP6,UGCG,ENSBTAG00000008021,GBP4,TLK2,ENSBTAG00000001143,SESN2,CGAS,PTK2,NR4A2,TRIM25,IFIH1,PARP10,MOB1B,PARP14,ENSBTAG00000018774,SLC6A4,LPIN2,ENSBTAG00000010852,CSF1,OAS2,STAT4,GDAP2,RIGI,RNF8,CTNS,IFIT5,TENT4A,TNFSF10,IRF7,EIF2AK2,RIPK2,ENSBTAG00000053766,ACKR2,UBA7,ENSBTAG00000022489,CYTH1,ZNFX1,STAT1,PNPT1,STK3,DHX58,NEDD4,AQP9,CCRL2,BATF2,TLR4,PIP4K2A,AKAP7,TOPORS,ABAT,HERC5,NUB1,RAB7B,GADD45B,IFI6	2.05167	DE Up
query_1	TRUE	0.0094905	2	229	2	0.00873362	1	GO:0035279	GO:BP	miRNA-mediated gene silencing by mRNA destabilization	14145	8939	c("GO:0035195", "GO:0061157")	ISS IEA,IDA IEA	MOV10,AGO2	2.02271	DE Up
query_1	TRUE	0.0094905	307	254	18	0.0708661	0.0586319	GO:0040008	GO:BP	regulation of growth	14145	9896	c("GO:0040007", "GO:0050789")	IMP,IEA,IEA,IEA,IDA IMP,IDA,IEA,IEA,IDA,IGI,IEA,ISS,IEA,IEA,IEA,IEA,IEA,IEA	FOXS1,VPS54,NEDD4L,PML,CDKN1A,SESN2,SLC6A4,CSF1,PNPT1,STK3,RB1,STAT5A,DUSP10,URI1,APP,MAD2L2,CDKN2AIP,GHSR	2.02271	DE Up
query_1	TRUE	0.00981865	1593	124	31	0.25	0.0194601	GO:0009056	GO:BP	catabolic process	14145	3232	GO:0008152	IEA,IBA IEA,IEA,ISS IEA,ISS IEA,IEA,IEA,IBA IEA,IDA IMP IBA,IMP,IBA IEA,IBA,IMP IGI,IMP,IEA,IEA,IBA,ISS IBA IEA,IEA,IEA,IEA,IEA,IBA,IDA IMP IBA IEA,IBA IEA,IEA,IEA,IMP,IBA,IBA,IBA IEA	VPS54,ISG15,NUPR1,MOV10,FUNDC1,NEDD4L,PML,CALCOCO2,RBBP6,TLK2,DRAM2,HERC6,SESN2,GABARAPL1,PSMF1,TRIM25,LPIN2,RNF8,EPHX2,TENT4A,RIPK2,UBA7,ENSBTAG00000022489,PNPT1,NEDD4,L3MBTL3,PIP4K2A,TOPORS,ABAT,HERC5,NUB1	2.00795	DE Up
query_1	TRUE	0.00981865	27	156	4	0.025641	0.148148	GO:0032872	GO:BP	regulation of stress-activated MAPK cascade	14145	7869	c("GO:0043408", "GO:0051403", "GO:0070302")	IEA,IEA,IEA,IEA	EIF2AK2,RIPK2,TLR4,DUSP10	2.00795	DE Up
query_1	TRUE	0.0100437	2	2	1	0.5	0.5	GO:0061737	GO:BP	leukotriene signaling pathway	14145	15641	GO:0007186	IEA	RGS1	1.99811	DE Up
query_1	TRUE	0.0100946	17	19	2	0.105263	0.117647	GO:0060339	GO:BP	negative regulation of type I interferon-mediated signaling pathway	14145	14551	c("GO:0001960", "GO:0045824", "GO:0060337", "GO:0060338")	IEA,IEA	USP18,ISG15	1.99591	DE Up
query_1	TRUE	0.0100946	30	590	7	0.0118644	0.233333	GO:0050691	GO:BP	regulation of defense response to virus by host	14145	13221	GO:0050688	IBA IEA,IMP,IEA,IEA,IEA,IEA,IEA	CGAS,RIGI,STAT1,PARP9,DTX3L,ZC3H12A,MAVS	1.99591	DE Up
query_1	TRUE	0.0102801	199	587	21	0.0357751	0.105528	GO:0002768	GO:BP	immune response-regulating cell surface receptor signaling pathway	14145	1279	c("GO:0002764", "GO:0007166")	IBA,IEA,IEA,IMP,IEA,IEA,IDA,ISS IEA,ISS IEA,IDA,IMP,IMP IBA,IDA IMP,IEA,IEA,IEA,IEA,IMP,IEA,IEA,IEA	ENSBTAG00000010852,RIPK2,TLR4,RAB7B,TAX1BP1,SLA2,RBCK1,PRKCB,BCL10,IRF3,PDE4D,ITK,CD226,PLEKHA1,LIPA,ZC3H12A,CD14,BCL2,RABGEF1,NMI,CD2AP	1.988	DE Up
query_1	TRUE	0.0107667	28	156	4	0.025641	0.142857	GO:0070302	GO:BP	regulation of stress-activated protein kinase signaling cascade	14145	16045	c("GO:0031098", "GO:0080135", "GO:1902531")	IEA,IEA,IEA,IEA	EIF2AK2,RIPK2,TLR4,DUSP10	1.96792	DE Up
query_1	TRUE	0.0110712	141	309	12	0.038835	0.0851064	GO:0031348	GO:BP	negative regulation of defense response	14145	7139	c("GO:0006952", "GO:0031347", "GO:0048585")	IEA,IEA,IEA,IEA,IEA,IDA,IEA,IMP,IEA,IDA,IBA IEA,IEA	USP18,ISG15,PARP14,DHX58,RB1,TRIM21,DUSP10,ADAR,GHSR,SERPING1,NLRC5,RORA	1.9558	DE Up
query_1	TRUE	0.0113716	123	156	8	0.0512821	0.0650407	GO:0045926	GO:BP	negative regulation of growth	14145	11720	c("GO:0040007", "GO:0040008", "GO:0048519")	IEA,IDA IMP,IDA,IEA,IDA,IGI,IEA,IEA	PML,CDKN1A,SESN2,SLC6A4,PNPT1,STK3,RB1,DUSP10	1.94418	DE Up
query_1	TRUE	0.0115611	343	648	36	0.0555556	0.104956	GO:0014070	GO:BP	response to organic cyclic compound	14145	4635	GO:0042221	IDA IBA,IEA,IEA,IBA IEA,IMP,IMP,IEA,IEA,IEA,IEA,IEA,IMP,IEA,IEA,IEA,IEA,IEA,IDA,IEA,IMP,IEA,IMP,IEA,IEA,IEA,IEA,IDA IMP,IEA,IDA IMP,IEA,IEA,IEA,IEA,ISS IBA IEA,IEA,IEA	P2RY6,VPS54,AREG,CGAS,IFIH1,RIGI,RIPK2,NEDD4,AQP9,ABAT,GPR155,RIOK3,URI1,RNF14,ALAS1,VDR,GRAMD1C,IRF3,RORA,CD83,KYNU,CASP7,PDE12,LCOR,ZFP36L2,LIPA,P2RY1,ZC3H12A,BCL2,EIF4E,P2RX1,MAVS,PER1,KANK2,CNOT2,SMAD5	1.937	DE Up
query_1	TRUE	0.0115802	166	417	15	0.0359712	0.0903614	GO:0043122	GO:BP	regulation of canonical NF-kappaB signal transduction	14145	10541	c("GO:0007249", "GO:1902531")	IEA,IEA,IEA,IEA,IEA,IEA,IDA IMP IBA,IDA,ISS IEA,ISS IEA,IEA,IEA,IBA,IEA,IDA	TRIM25,IFIT5,TNFSF10,RIPK2,STAT1,TLR4,RBCK1,RIOK3,PRKCB,BCL10,TRIM38,RORA,TRIM58,OPTN,MID2	1.93629	DE Up
query_1	TRUE	0.0122864	16	113	3	0.0265487	0.1875	GO:0070304	GO:BP	positive regulation of stress-activated protein kinase signaling cascade	14145	16047	c("GO:0031098", "GO:0070302", "GO:1902533")	IEA,IEA,IEA	EIF2AK2,RIPK2,TLR4	1.91058	DE Up
query_1	TRUE	0.0122864	16	113	3	0.0265487	0.1875	GO:0032874	GO:BP	positive regulation of stress-activated MAPK cascade	14145	7871	c("GO:0032872", "GO:0043410", "GO:0051403", "GO:0070304")	IEA,IEA,IEA	EIF2AK2,RIPK2,TLR4	1.91058	DE Up
query_1	TRUE	0.012482	87	311	9	0.0289389	0.103448	GO:0032946	GO:BP	positive regulation of mononuclear cell proliferation	14145	7931	c("GO:0032943", "GO:0032944", "GO:0070665")	IGI,IEA,IEA,IEA,ISS,ISS,IBA,IEA,IEA	CDKN1A,CSF1,RIPK2,TLR4,IL7,STAT5A,CD274,IL6ST,TNFSF13B	1.90372	DE Up
query_1	TRUE	0.0125052	13	149	3	0.0201342	0.230769	GO:0044790	GO:BP	suppression of viral release by host	14145	11161	GO:0051607	IEA,IEA,IDA	PML,TRIM25,TRIM21	1.90291	DE Up
query_1	TRUE	0.0127697	217	563	21	0.0373002	0.0967742	GO:0010506	GO:BP	regulation of autophagy	14145	4181	c("GO:0006914", "GO:0009894")	IEA,IBA IEA,IBA IEA,IMP,IEA,IEA,IMP,IEA,IBA IEA,IDA,IBA IEA,IBA,IDA,IEA,IEA,IEA,IMP,IEA,IBA IEA,IDA IMP,IDA	NUPR1,CALCOCO2,DRAM2,SESN2,RIPK2,PIP4K2A,TRIM21,BAG3,DRAM1,FBXO7,FYCO1,TRIM58,CCNY,AMBRA1,OPTN,TPCN1,MID2,ZC3H12A,RMC1,BCL2,SPTLC1	1.89382	DE Up
query_1	TRUE	0.012922	61	125	5	0.04	0.0819672	GO:0032755	GO:BP	positive regulation of interleukin-6 production	14145	7799	c("GO:0001819", "GO:0032635", "GO:0032675")	IMP,IDA,IEA,IEA,IMP	IFIH1,RIGI,RIPK2,TLR4,RAB7B	1.88867	DE Up
query_1	TRUE	0.012922	10	197	3	0.0152284	0.3	GO:0097284	GO:BP	hepatocyte apoptotic process	14145	18575	GO:1904019	IGI,IEA,IMP	STK3,RB1,ADAR	1.88867	DE Up
query_1	TRUE	0.012922	102	379	10	0.0263852	0.0980392	GO:0016241	GO:BP	regulation of macroautophagy	14145	5183	c("GO:0010506", "GO:0016236")	IEA,IBA IEA,IMP,IEA,IEA,IEA,IDA,IBA IEA,IEA,IEA	NUPR1,CALCOCO2,SESN2,RIPK2,PIP4K2A,BAG3,FBXO7,FYCO1,AMBRA1,OPTN	1.88867	DE Up
query_1	TRUE	0.0133218	581	628	48	0.0764331	0.0826162	GO:0043687	GO:BP	post-translational protein modification	14145	10838	GO:0036211	ISS IBA IEA,IBA IEA,IBA IEA,IEA,IBA,IEA,IDA,IEA,ISS IBA IEA,IEA,IBA IEA,IBA IEA,IDA IBA,IBA IEA,IEA,IDA IMP,IDA IMP IBA IEA,IBA,ISS IBA IEA,IDA,ISS IEA,ISS IEA,IDA,IEA,IBA IEA,IBA,ISS IBA IEA,IBA,IEA,IEA,IBA IEA,IEA,IDA,IEA,IEA,IDA IBA,IEA,IEA,IBA IEA,IEA,IEA,IDA,IEA,IEA,IEA,IBA,IBA IEA,IEA	ISG15,NEDD4L,RBBP6,PARP12,HERC6,TRIM25,IFIH1,PARP10,RNF8,RIPK2,UBA7,NEDD4,TOPORS,HERC5,NUB1,TRIM21,RBCK1,ENSBTAG00000038866,HACE1,TRIM56,PRKCB,BCL10,FBXO7,RNF14,OTUD4,SENP3,ANAPC11,TRIM58,CNOT4,AMBRA1,RNF19B,DTX3L,UBXN2A,UBE2Q2,PARP11,UBE2A,UBQLN1,NXN,FANCL,ZC3H12A,VCPIP1,BCL2,KLHL15,NMI,MARCHF5,FBXO33,RNF157,FBXO31	1.87544	DE Up
query_1	TRUE	0.0135423	21	20	2	0.1	0.0952381	GO:0062098	GO:BP	regulation of programmed necrotic cell death	14145	15819	c("GO:0043067", "GO:0097300")	IEA,IEA	ZBP1,NUPR1	1.86831	DE Up
query_1	TRUE	0.0139285	86	645	13	0.020155	0.151163	GO:1903313	GO:BP	positive regulation of mRNA metabolic process	14145	22897	c("GO:0016071", "GO:0051254", "GO:1903311")	ISS IEA,IEA,IDA IMP,IEA,IDA IMP IEA,IEA,IMP IBA,IBA IEA,IEA,IEA,IEA,IBA,IEA	MOV10,TENT4A,PNPT1,TRA2B,AGO2,PDE12,CNOT6L,ZC3HAV1,ZFP36L2,ZC3H12A,NCBP1,CNOT2,METTL16	1.8561	DE Up
query_1	TRUE	0.0147755	42	590	8	0.0135593	0.190476	GO:0050688	GO:BP	regulation of defense response to virus	14145	13219	c("GO:0002831", "GO:0031347", "GO:0032101", "GO:0051607")	IBA IEA,IMP,IEA,IEA,IEA,IEA,IEA,IEA	CGAS,RIGI,STAT1,HERC5,PARP9,DTX3L,ZC3H12A,MAVS	1.83046	DE Up
query_1	TRUE	0.0147755	13	36	2	0.0555556	0.153846	GO:0031571	GO:BP	mitotic G1 DNA damage checkpoint signaling	14145	7221	c("GO:0044773", "GO:0044819")	IEA,IDA	PML,CDKN1A	1.83046	DE Up
query_1	TRUE	0.0147755	21	73	3	0.0410959	0.142857	GO:0060603	GO:BP	mammary gland duct morphogenesis	14145	14781	c("GO:0060443", "GO:0060562", "GO:0061180")	IEA,IEA,IEA	PML,AREG,CSF1	1.83046	DE Up
query_1	TRUE	0.0147755	18	301	4	0.013289	0.222222	GO:0060333	GO:BP	type II interferon-mediated signaling pathway	14145	14545	c("GO:0071346", "GO:0140888")	IEA,IEA,IBA IEA,IEA	PARP14,STAT1,PARP9,NLRC5	1.83046	DE Up
query_1	TRUE	0.0148099	12	368	4	0.0108696	0.333333	GO:0035455	GO:BP	response to interferon-alpha	14145	9043	GO:0034097	IEA,IEA,IDA,IEA	MX2,EIF2AK2,ADAR,PDE12	1.82945	DE Up
query_1	TRUE	0.0149116	1988	187	51	0.272727	0.0256539	GO:0010646	GO:BP	regulation of cell communication	14145	4292	c("GO:0007154", "GO:0050794")	IEA,IEA,IDA,IBA IEA,IEA,IEA,IBA,IEA,IEA,IMP,IDA IMP,IEA,IEA,IMP,IEA,IEA,IMP,IEA,IEA,IEA,IEA,IEA,IEA,IEA,IBA,IEA,IEA,IMP IGI,IBA IEA,IEA,IEA,IEA,IDA IBA,IMP,IEA,ISS IBA,IEA,IBA,IBA IEA,IEA,IEA,IEA,IEA,IEA,IEA,IDA IMP IBA,IEA,IDA IMP,IBA IEA,IEA,IEA	RSAD2,USP18,P2RY6,ZBP1,ISG15,NUPR1,ARHGAP17,PML,UGCG,ATAD1,SESN2,CGAS,PTK2,NR4A2,TRIM25,PARP14,ENSBTAG00000018774,CSF1,CTNS,IFIT5,TNFSF10,IRF7,EIF2AK2,RIPK2,ENSBTAG00000022489,CYTH1,STAT1,STK3,DHX58,NEDD4,TLR4,PIP4K2A,AKAP7,RAB7B,GADD45B,IFI6,RB1,GRAP2,GPR155,TAX1BP1,CXCL8,DUSP10,NPHP3,MAPRE2,SLA2,RBCK1,PPP1R16B,RIOK3,BCL2L12,ELP2,SYNJ2BP	1.82647	DE Up
query_1	TRUE	0.0150207	637	113	16	0.141593	0.0251177	GO:1902533	GO:BP	positive regulation of intracellular signal transduction	14145	22342	c("GO:0009967", "GO:0035556", "GO:1902531")	IEA,IDA,IEA,IEA,IDA,IEA,IEA,IEA,IEA,IEA,IEA,IEA,IGI,IEA,IEA,IEA	RSAD2,P2RY6,NUPR1,PML,SESN2,TRIM25,CSF1,CTNS,IFIT5,TNFSF10,EIF2AK2,RIPK2,STK3,DHX58,NEDD4,TLR4	1.82331	DE Up
query_1	TRUE	0.0150207	1994	187	51	0.272727	0.0255767	GO:0023051	GO:BP	regulation of signaling	14145	6639	c("GO:0023052", "GO:0050789")	IEA,IEA,IDA,IBA IEA,IEA,IEA,IBA,IEA,IEA,IMP,IDA IMP,IEA,IEA,IMP,IEA,IEA,IMP,IEA,IEA,IEA,IEA,IEA,IEA,IEA,IBA,IEA,IEA,IMP IGI,IBA IEA,IEA,IEA,IEA,IDA IBA,IMP,IEA,ISS IBA,IEA,IBA,IBA IEA,IEA,IEA,IEA,IEA,IEA,IEA,IDA IMP IBA,IEA,IDA IMP,IBA IEA,IEA,IEA	RSAD2,USP18,P2RY6,ZBP1,ISG15,NUPR1,ARHGAP17,PML,UGCG,ATAD1,SESN2,CGAS,PTK2,NR4A2,TRIM25,PARP14,ENSBTAG00000018774,CSF1,CTNS,IFIT5,TNFSF10,IRF7,EIF2AK2,RIPK2,ENSBTAG00000022489,CYTH1,STAT1,STK3,DHX58,NEDD4,TLR4,PIP4K2A,AKAP7,RAB7B,GADD45B,IFI6,RB1,GRAP2,GPR155,TAX1BP1,CXCL8,DUSP10,NPHP3,MAPRE2,SLA2,RBCK1,PPP1R16B,RIOK3,BCL2L12,ELP2,SYNJ2BP	1.82331	DE Up
query_1	TRUE	0.0159703	95	232	8	0.0344828	0.0842105	GO:2001236	GO:BP	regulation of extrinsic apoptotic signaling pathway	14145	26425	c("GO:0097191", "GO:2001233")	IEA,IEA,IGI,IEA,ISS IBA,IMP,IBA,ISS IBA IEA	PML,TNFSF10,STK3,TLR4,IFI6,RBCK1,BCL2L12,BCL10	1.79669	DE Up
query_1	TRUE	0.016345	69	645	11	0.0170543	0.15942	GO:0061014	GO:BP	positive regulation of mRNA catabolic process	14145	15137	c("GO:0006402", "GO:0009896", "GO:0061013", "GO:1903313")	ISS IEA,IEA,IDA IMP,IDA IMP IEA,IEA,IMP IBA,IBA IEA,IEA,IEA,IBA,IEA	MOV10,TENT4A,PNPT1,AGO2,PDE12,CNOT6L,ZC3HAV1,ZFP36L2,ZC3H12A,CNOT2,METTL16	1.78661	DE Up
query_1	TRUE	0.0163776	5	555	3	0.00540541	0.6	GO:0042998	GO:BP	positive regulation of Golgi to plasma membrane protein transport	14145	10476	c("GO:0042996", "GO:0043001", "GO:0051222", "GO:1903078")	IEA,IEA,IMP ISS	ACSL3,CNST,ATP2C1	1.78575	DE Up
query_1	TRUE	0.0163776	14	36	2	0.0555556	0.142857	GO:0044819	GO:BP	mitotic G1/S transition checkpoint signaling	14145	11175	c("GO:0007093", "GO:2000134")	IEA,IDA	PML,CDKN1A	1.78575	DE Up
query_1	TRUE	0.0163776	353	67	8	0.119403	0.0226629	GO:0051248	GO:BP	negative regulation of protein metabolic process	14145	13595	c("GO:0010605", "GO:0019538", "GO:0051246")	ISS IEA,IEA,IEP,IMP,IMP,IEA,IEA,IEA	ISG15,PML,CDKN1A,TLK2,SESN2,PSMF1,PARP10,PARP14	1.78575	DE Up
query_1	TRUE	0.016746	703	261	30	0.114943	0.0426743	GO:0010628	GO:BP	positive regulation of gene expression	14145	4274	c("GO:0010467", "GO:0010468", "GO:0010557")	IEA,ISS IEA,IBA IEA,IDA IMP,IEA,IEA,IEA,IDA IMP,IEA,IEA,IEA,IEA,IEA,IEA,IEA,IEA,IMP,ISS,IEA,IMP,IEA,IMP,IEA,IEA,IDA IMP,ISS IEA,IBA IEA,IDA,IBA,IBA	RSAD2,ISG15,CGAS,IFIH1,SLC6A4,CSF1,OAS2,RIGI,EPHX2,TENT4A,IRF7,EIF2AK2,RIPK2,STAT1,DHX58,TLR4,RAB7B,STAT5A,CXCL8,RIOK3,TRA2B,ADAR,APP,MAD2L2,AGO2,BCL10,BCDIN3D,CD274,LGALS9,CD84	1.77609	DE Up
query_1	TRUE	0.0169008	513	124	14	0.112903	0.0272904	GO:0032446	GO:BP	protein modification by small protein conjugation	14145	7568	GO:0070647	ISS IBA IEA,IBA IEA,IBA IEA,IBA,IEA,IDA,IEA,ISS IBA IEA,IEA,IBA IEA,IBA IEA,IDA IBA,IBA IEA,IEA	ISG15,NEDD4L,RBBP6,HERC6,TRIM25,IFIH1,PARP10,RNF8,RIPK2,UBA7,NEDD4,TOPORS,HERC5,NUB1	1.77209	DE Up
query_1	TRUE	0.0176171	5	113	2	0.0176991	0.4	GO:0051770	GO:BP	positive regulation of nitric-oxide synthase biosynthetic process	14145	13926	c("GO:0010557", "GO:0051767", "GO:0051769")	IEA,IEA	NAMPT,TLR4	1.75407	DE Up
query_1	TRUE	0.0184494	40	372	6	0.016129	0.15	GO:0097300	GO:BP	programmed necrotic cell death	14145	18585	GO:0012501	IEA,IEA,IGI,IEA,IMP,IEA	ZBP1,NUPR1,RBCK1,MLKL,IRF3,ASAH1	1.73402	DE Up
query_1	TRUE	0.0191396	95	301	9	0.0299003	0.0947368	GO:0050777	GO:BP	negative regulation of immune response	14145	13251	c("GO:0002683", "GO:0006955", "GO:0048585", "GO:0050776")	IEA,IEA,IEA,IEA,IDA,IEA,IMP,IDA,IBA IEA	USP18,ISG15,PARP14,DHX58,TRIM21,DUSP10,ADAR,SERPING1,NLRC5	1.71807	DE Up
query_1	TRUE	0.0191427	10	215	3	0.0139535	0.3	GO:0014004	GO:BP	microglia differentiation	14145	4577	c("GO:0007417", "GO:0010001", "GO:0030225")	IEA,IEA,IEA	VPS54,TLR4,APP	1.718	DE Up
query_1	TRUE	0.0192386	312	156	12	0.0769231	0.0384615	GO:1903131	GO:BP	mononuclear cell differentiation	14145	22787	GO:0002521	IEA,IEA,IBA IEA,IDA,IEA,IEA,IEA,IEA,IEA,ISS,ISS,IEA	RSAD2,VPS54,CSF1,STAT4,RIPK2,BATF2,TLR4,L3MBTL3,RB1,IL7,STAT5A,DUSP10	1.71583	DE Up
query_1	TRUE	0.0198651	49	113	4	0.0353982	0.0816327	GO:0002720	GO:BP	positive regulation of cytokine production involved in immune response	14145	1238	c("GO:0001819", "GO:0002367", "GO:0002702", "GO:0002718")	IEA,IMP,IEA,IEA	RSAD2,RIGI,RIPK2,TLR4	1.70191	DE Up
query_1	TRUE	0.0200559	36	68	3	0.0441176	0.0833333	GO:0042149	GO:BP	cellular response to glucose starvation	14145	9992	GO:0009267	IEA,IMP,IDA	PLIN2,SESN2,ENSBTAG00000018774	1.69776	DE Up
query_1	TRUE	0.0200559	468	628	40	0.0636943	0.0854701	GO:0016567	GO:BP	protein ubiquitination	14145	5254	GO:0032446	ISS IEA,IBA IEA,IBA IEA,IBA,IEA,IEA,ISS IBA IEA,IEA,IEA,IBA IEA,IDA IBA,IBA IEA,IEA,IDA,IDA IMP IBA IEA,ISS IBA IEA,IDA,ISS IEA,IDA,IEA,ISS IBA IEA,IBA,IEA,IEA,IBA IEA,IEA,IDA,IEA,IDA IBA,IEA,IEA,IBA IEA,IEA,IDA,IEA,IEA,IEA,IBA,IBA IEA,IEA	ISG15,NEDD4L,RBBP6,HERC6,TRIM25,PARP10,RNF8,RIPK2,UBA7,NEDD4,TOPORS,HERC5,NUB1,TRIM21,RBCK1,HACE1,TRIM56,BCL10,FBXO7,RNF14,ANAPC11,TRIM58,CNOT4,AMBRA1,RNF19B,DTX3L,UBXN2A,UBE2Q2,UBE2A,UBQLN1,NXN,FANCL,VCPIP1,BCL2,KLHL15,NMI,MARCHF5,FBXO33,RNF157,FBXO31	1.69776	DE Up
query_1	TRUE	0.0216631	45	321	6	0.0186916	0.133333	GO:0002224	GO:BP	toll-like receptor signaling pathway	14145	758	GO:0002221	IEA,IEA,IEA,IDA,IDA,IBA IEA	IRF7,TLR4,BCL10,CD274,IRF3,OTUD4	1.66428	DE Up
query_1	TRUE	0.0217662	95	311	9	0.0289389	0.0947368	GO:0070665	GO:BP	positive regulation of leukocyte proliferation	14145	16246	c("GO:0008284", "GO:0070661", "GO:0070663")	IGI,IEA,IEA,IEA,ISS,ISS,IBA,IEA,IEA	CDKN1A,CSF1,RIPK2,TLR4,IL7,STAT5A,CD274,IL6ST,TNFSF13B	1.66222	DE Up
query_1	TRUE	0.0221323	549	628	45	0.0716561	0.0819672	GO:0070647	GO:BP	protein modification by small protein conjugation or removal	14145	16231	GO:0043687	ISS IBA IEA,IBA IEA,IBA IEA,IBA,IEA,IDA,IEA,ISS IBA IEA,IEA,IBA IEA,IBA IEA,IDA IBA,IBA IEA,IEA,IDA IMP,IDA IMP IBA IEA,IBA,ISS IBA IEA,IDA,ISS IEA,IDA,IEA,IBA IEA,IBA,ISS IBA IEA,IBA,IEA,IEA,IBA IEA,IEA,IDA,IEA,IDA IBA,IEA,IEA,IBA IEA,IEA,IEA,IDA,IEA,IEA,IEA,IBA,IBA IEA,IEA	ISG15,NEDD4L,RBBP6,HERC6,TRIM25,IFIH1,PARP10,RNF8,RIPK2,UBA7,NEDD4,TOPORS,HERC5,NUB1,TRIM21,RBCK1,ENSBTAG00000038866,HACE1,TRIM56,BCL10,FBXO7,RNF14,OTUD4,SENP3,ANAPC11,TRIM58,CNOT4,AMBRA1,RNF19B,DTX3L,UBXN2A,UBE2Q2,UBE2A,UBQLN1,NXN,FANCL,ZC3H12A,VCPIP1,BCL2,KLHL15,NMI,MARCHF5,FBXO33,RNF157,FBXO31	1.65497	DE Up
query_1	TRUE	0.0221938	5	505	3	0.00594059	0.6	GO:2000625	GO:BP	regulation of miRNA catabolic process	14145	25907	c("GO:0009894", "GO:0010587", "GO:2000628")	IDA,ISS IEA,IEA	PNPT1,TENT2,ZC3H12A	1.65377	DE Up
query_1	TRUE	0.0224653	24	544	6	0.0110294	0.25	GO:0040018	GO:BP	positive regulation of multicellular organism growth	14145	9906	c("GO:0035264", "GO:0040014", "GO:0048639", "GO:0051240")	IMP,IEA,ISS,IEA,IMP,IMP	FOXS1,CSF1,STAT5A,GHSR,BBS4,BCL2	1.64849	DE Up
query_1	TRUE	0.0226615	33	185	4	0.0216216	0.121212	GO:0042771	GO:BP	intrinsic apoptotic signaling pathway in response to DNA damage by p53 class mediator	14145	10356	c("GO:0008630", "GO:0072332")	IEA,IMP,IDA,IEA	PML,CDKN1A,TOPORS,BCL2L12	1.64471	DE Up
query_1	TRUE	0.0226786	37	156	4	0.025641	0.108108	GO:0051403	GO:BP	stress-activated MAPK cascade	14145	13696	c("GO:0000165", "GO:0031098")	IEA,IEA,IEA,IEA	EIF2AK2,RIPK2,TLR4,DUSP10	1.64438	DE Up
query_1	TRUE	0.0226786	182	417	15	0.0359712	0.0824176	GO:0007249	GO:BP	canonical NF-kappaB signal transduction	14145	2783	GO:0141124	IEA,IEA,IEA,IEA,IEA,IEA,IDA IMP IBA,IDA,ISS IEA,ISS IBA IEA,IEA,IEA,IBA,IEA,IDA	TRIM25,IFIT5,TNFSF10,RIPK2,STAT1,TLR4,RBCK1,RIOK3,PRKCB,BCL10,TRIM38,RORA,TRIM58,OPTN,MID2	1.64438	DE Up
query_1	TRUE	0.0226786	41	145	4	0.0275862	0.097561	GO:0034198	GO:BP	cellular response to amino acid starvation	14145	8499	c("GO:0009267", "GO:1990928")	IMP,IDA IMP,IEA,IEA	CDKN1A,SESN2,EIF2AK2,GPR155	1.64438	DE Up
query_1	TRUE	0.0227695	24	113	3	0.0265487	0.125	GO:0061081	GO:BP	positive regulation of myeloid leukocyte cytokine production involved in immune response	14145	15197	c("GO:0002720", "GO:0061082")	IMP,IEA,IEA	RIGI,RIPK2,TLR4	1.64265	DE Up
query_1	TRUE	0.0227695	127	209	8	0.0382775	0.0629921	GO:0002262	GO:BP	myeloid cell homeostasis	14145	794	c("GO:0002376", "GO:0048872")	IEA,IEA,IEA,IEA,IEA,ISS,IMP,IEA	ISG15,CSF1,STAT1,L3MBTL3,RB1,STAT5A,ADAR,SMAP1	1.64265	DE Up
query_1	TRUE	0.023187	6	113	2	0.0176991	0.333333	GO:1903972	GO:BP	regulation of cellular response to macrophage colony-stimulating factor stimulus	14145	23429	c("GO:0036006", "GO:1903969")	IEA,IEA	CSF1,TLR4	1.63475	DE Up
query_1	TRUE	0.023187	6	113	2	0.0176991	0.333333	GO:1903969	GO:BP	regulation of response to macrophage colony-stimulating factor	14145	23426	c("GO:0036005", "GO:0060759")	IEA,IEA	CSF1,TLR4	1.63475	DE Up
query_1	TRUE	0.023187	6	113	2	0.0176991	0.333333	GO:0002755	GO:BP	MyD88-dependent toll-like receptor signaling pathway	14145	1266	GO:0002224	IEA,IEA	IRF7,TLR4	1.63475	DE Up
query_1	TRUE	0.023187	91	261	8	0.0306513	0.0879121	GO:0032635	GO:BP	interleukin-6 production	14145	7682	GO:0001816	IMP,IDA,IEA,IEA,IMP,IEA,IEA,IBA	IFIH1,RIGI,RIPK2,TLR4,RAB7B,APP,GHSR,CD84	1.63475	DE Up
query_1	TRUE	0.023187	91	261	8	0.0306513	0.0879121	GO:0032675	GO:BP	regulation of interleukin-6 production	14145	7721	c("GO:0001817", "GO:0032635")	IMP,IDA,IEA,IEA,IMP,IEA,IEA,IBA	IFIH1,RIGI,RIPK2,TLR4,RAB7B,APP,GHSR,CD84	1.63475	DE Up
query_1	TRUE	0.0239389	51	52	3	0.0576923	0.0588235	GO:0030330	GO:BP	DNA damage response, signal transduction by p53 class mediator	14145	6779	c("GO:0042770", "GO:0072331")	IEA,IDA,IMP	PML,CDKN1A,SESN2	1.6209	DE Up
query_1	TRUE	0.0240093	89	261	8	0.0306513	0.0898876	GO:0032680	GO:BP	regulation of tumor necrosis factor production	14145	7726	c("GO:0032640", "GO:1903555")	IMP,IEA,IMP,IEA,IEA,IEA,IEA,IBA	IFIH1,OAS2,RIGI,RIPK2,TLR4,APP,GHSR,CD84	1.61962	DE Up
query_1	TRUE	0.0240093	89	261	8	0.0306513	0.0898876	GO:0032640	GO:BP	tumor necrosis factor production	14145	7687	GO:0071706	IMP,IEA,IMP,IEA,IEA,IEA,IEA,IBA	IFIH1,OAS2,RIGI,RIPK2,TLR4,APP,GHSR,CD84	1.61962	DE Up
query_1	TRUE	0.0240093	4	183	2	0.010929	0.5	GO:0039534	GO:BP	negative regulation of MDA-5 signaling pathway	14145	9807	c("GO:0039530", "GO:0039532", "GO:0039533")	IEA,IMP	DHX58,RIOK3	1.61962	DE Up
query_1	TRUE	0.0241939	54	101	4	0.039604	0.0740741	GO:0090398	GO:BP	cellular senescence	14145	18269	c("GO:0008152", "GO:0033554")	IEA,IMP IGI,IEA,IDA	PML,CDKN1A,CGAS,PNPT1	1.61629	DE Up
query_1	TRUE	0.0243402	5	3	1	0.333333	0.2	GO:0034165	GO:BP	positive regulation of toll-like receptor 9 signaling pathway	14145	8473	c("GO:0034162", "GO:0034163", "GO:0062208", "GO:1902533")	IEA	RSAD2	1.61368	DE Up
query_1	TRUE	0.0243402	5	3	1	0.333333	0.2	GO:0034155	GO:BP	regulation of toll-like receptor 7 signaling pathway	14145	8463	c("GO:0034154", "GO:0039531")	IEA	RSAD2	1.61368	DE Up
query_1	TRUE	0.0243402	1	15	1	0.0666667	1	GO:1905834	GO:BP	response to pyrimidine ribonucleotide	14145	24944	c("GO:0014070", "GO:0046683", "GO:1901698", "GO:1901700")	IDA IBA	P2RY6	1.61368	DE Up
query_1	TRUE	0.0243402	1	15	1	0.0666667	1	GO:1905835	GO:BP	cellular response to pyrimidine ribonucleotide	14145	24945	c("GO:0071407", "GO:1901699", "GO:1901701", "GO:1905834")	IDA IBA	P2RY6	1.61368	DE Up
query_1	TRUE	0.0243402	10	301	3	0.00996678	0.3	GO:0060334	GO:BP	regulation of type II interferon-mediated signaling pathway	14145	14546	c("GO:0001959", "GO:0060330", "GO:0060333")	IEA,IBA IEA,IEA	PARP14,PARP9,NLRC5	1.61368	DE Up
query_1	TRUE	0.0243402	10	301	3	0.00996678	0.3	GO:0060330	GO:BP	regulation of response to type II interferon	14145	14542	c("GO:0034341", "GO:0045088", "GO:0060759")	IEA,IBA IEA,IEA	PARP14,PARP9,NLRC5	1.61368	DE Up
query_1	TRUE	0.0243402	43	145	4	0.0275862	0.0930233	GO:1990928	GO:BP	response to amino acid starvation	14145	25341	GO:0042594	IMP,IDA IMP,IEA,IEA	CDKN1A,SESN2,EIF2AK2,GPR155	1.61368	DE Up
query_1	TRUE	0.0243402	104	209	7	0.0334928	0.0673077	GO:0030218	GO:BP	erythrocyte differentiation	14145	6726	c("GO:0030099", "GO:0034101")	IEA,IEA,IEA,IEA,ISS,IMP,IEA	ISG15,STAT1,L3MBTL3,RB1,STAT5A,ADAR,SMAP1	1.61368	DE Up
query_1	TRUE	0.0243402	5	3	1	0.333333	0.2	GO:2000553	GO:BP	positive regulation of T-helper 2 cell cytokine production	14145	25854	c("GO:0002726", "GO:0002830", "GO:0035745", "GO:2000551")	IEA	RSAD2	1.61368	DE Up
query_1	TRUE	0.0243402	11	62	2	0.0322581	0.181818	GO:0070213	GO:BP	protein auto-ADP-ribosylation	14145	15991	GO:0043687	IEA,IEA	PARP12,PARP10	1.61368	DE Up
query_1	TRUE	0.0243402	5	3	1	0.333333	0.2	GO:0034157	GO:BP	positive regulation of toll-like receptor 7 signaling pathway	14145	8465	c("GO:0034154", "GO:0034155", "GO:0062208", "GO:1902533")	IEA	RSAD2	1.61368	DE Up
query_1	TRUE	0.0243402	114	342	10	0.0292398	0.0877193	GO:0043123	GO:BP	positive regulation of canonical NF-kappaB signal transduction	14145	10542	c("GO:0007249", "GO:0043122", "GO:1902533")	IEA,IEA,IEA,IEA,IEA,IDA IMP IBA,ISS IEA,ISS IEA,IEA,IBA	TRIM25,IFIT5,TNFSF10,RIPK2,TLR4,RBCK1,PRKCB,BCL10,TRIM38,TRIM58	1.61368	DE Up
query_1	TRUE	0.0244159	37	630	7	0.0111111	0.189189	GO:2000134	GO:BP	negative regulation of G1/S transition of mitotic cell cycle	14145	25483	c("GO:0000082", "GO:1901991", "GO:1902807", "GO:2000045")	IEA,IDA IGI,IBA IEA,IMP,IDA,IEA,ISS IBA IEA	PML,CDKN1A,RB1,FBXO7,BCL2,FBXO31,KANK2	1.61233	DE Up
query_1	TRUE	0.0244159	45	56	3	0.0535714	0.0666667	GO:1903051	GO:BP	negative regulation of proteolysis involved in protein catabolic process	14145	22730	c("GO:0045861", "GO:0051603", "GO:1903050")	IEA,IMP,IEA	PML,TLK2,PSMF1	1.61233	DE Up
query_1	TRUE	0.0244159	69	608	10	0.0164474	0.144928	GO:0006892	GO:BP	post-Golgi vesicle-mediated transport	14145	2547	GO:0048193	IBA,IBA IEA,IEA,IBA IEA,IEA,IEA,IEA,IEA,IMP ISS,IBA IEA	VPS54,BLZF1,STEAP2,AP1AR,OPTN,RBSN,ACSL3,CNST,ATP2C1,RABEP1	1.61233	DE Up
query_1	TRUE	0.0247431	70	209	6	0.0287081	0.0857143	GO:0045639	GO:BP	positive regulation of myeloid cell differentiation	14145	11490	c("GO:0030099", "GO:0045597", "GO:0045637")	IEA,IBA IEA,IEA,IMP,IEA,IEA	ISG15,CSF1,STAT1,RAB7B,RB1,SMAP1	1.60655	DE Up
query_1	TRUE	0.02695	1	17	1	0.0588235	1	GO:0071393	GO:BP	cellular response to progesterone stimulus	14145	16645	c("GO:0032570", "GO:0071383", "GO:1901655")	IEA	VPS54	1.56944	DE Up
query_1	TRUE	0.0278055	40	152	4	0.0263158	0.1	GO:0034142	GO:BP	toll-like receptor 4 signaling pathway	14145	8450	GO:0140895	IEA,IEA,IMP,IEA	RIPK2,TLR4,RAB7B,TAX1BP1	1.55587	DE Up
query_1	TRUE	0.0282377	7	113	2	0.0176991	0.285714	GO:0051769	GO:BP	regulation of nitric-oxide synthase biosynthetic process	14145	13925	c("GO:0010556", "GO:0051767")	IEA,IEA	NAMPT,TLR4	1.54917	DE Up
query_1	TRUE	0.0282377	7	113	2	0.0176991	0.285714	GO:0051767	GO:BP	nitric-oxide synthase biosynthetic process	14145	13924	GO:0009059	IEA,IEA	NAMPT,TLR4	1.54917	DE Up
query_1	TRUE	0.0282377	6	113	2	0.0176991	0.333333	GO:0071223	GO:BP	cellular response to lipoteichoic acid	14145	16485	c("GO:0070391", "GO:0071219", "GO:1901701")	IEA,IEA	RIPK2,TLR4	1.54917	DE Up
query_1	TRUE	0.0282377	6	113	2	0.0176991	0.333333	GO:0070391	GO:BP	response to lipoteichoic acid	14145	16092	c("GO:0002237", "GO:1901700")	IEA,IEA	RIPK2,TLR4	1.54917	DE Up
query_1	TRUE	0.0282377	113	88	5	0.0568182	0.0442478	GO:0009267	GO:BP	cellular response to starvation	14145	3432	c("GO:0031669", "GO:0033554", "GO:0042594")	IEA,IMP,IDA IMP,IDA,IEA	PLIN2,CDKN1A,SESN2,ENSBTAG00000018774,EIF2AK2	1.54917	DE Up
query_1	TRUE	0.0282788	579	365	31	0.0849315	0.0535406	GO:0045321	GO:BP	leukocyte activation	14145	11356	c("GO:0001775", "GO:0002376")	IEA,IGI,IEA,IDA,ISS IEA,IEA,IEA,IEA,ISS,ISS,IEA,IEA,IEA,IEA,IEA,ISS IEA,IEA,IMP,IDA IMP IBA,IBA,IBA IEA,IBA,IEA,IEA,IEA,IEA,IMP,IEA,IEA,IEA,IEA	RSAD2,CDKN1A,CGAS,STAT4,RNF8,RIPK2,BATF2,TLR4,IL7,STAT5A,CXCL8,DUSP10,SLA2,APP,MAD2L2,PRKCB,BCL10,FBXO7,CD274,LGALS9,CD84,TREML2,IL6ST,RORA,TNFSF13B,PIK3R6,CD83,PRKAR1A,STXBP3,MERTK,AMBRA1	1.54854	DE Up
query_1	TRUE	0.0282788	333	565	29	0.0513274	0.0870871	GO:0002694	GO:BP	regulation of leukocyte activation	14145	1212	c("GO:0002682", "GO:0045321", "GO:0050865")	IGI,IEA,IEA,IEA,ISS,ISS,IEA,IEA,IEA,IMP,IDA IMP IBA,IBA,IBA IEA,IEA,IEA,IEA,IEA,IMP,IEA,IEA,IEA,IEA,IEA,IDA,IBA,IEA,IMP,IEA,IEA	CDKN1A,CGAS,RIPK2,TLR4,IL7,STAT5A,DUSP10,MAD2L2,BCL10,FBXO7,CD274,LGALS9,CD84,IL6ST,RORA,TNFSF13B,PIK3R6,CD83,PRKAR1A,MERTK,AMBRA1,ZFP36L2,IDO1,CD226,ENSBTAG00000038397,ZC3H12A,BCL2,NCK2,RABGEF1	1.54854	DE Up
query_1	TRUE	0.028699	47	219	5	0.0228311	0.106383	GO:1901224	GO:BP	positive regulation of non-canonical NF-kappaB signal transduction	14145	21318	c("GO:0038061", "GO:1901222", "GO:1902533")	IEA,IEA,IMP,IEA,IDA	EIF2AK2,TLR4,RBCK1,APP,TRIM56	1.54213	DE Up
query_1	TRUE	0.0289068	88	644	12	0.0186335	0.136364	GO:0000956	GO:BP	nuclear-transcribed mRNA catabolic process	14145	264	GO:0006402	IEA,ISS IBA IEA,IMP,ISS IEA,IEA,IMP IBA,IEA,IEA,IEA,IBA IEA,IBA,IEA	TENT4A,SMG8,AGO2,TENT2,PDE12,CNOT6L,ZFP36L2,HBS1L,SKIC3,NCBP1,CNOT2,MTPAP	1.539	DE Up
query_1	TRUE	0.0298995	491	324	25	0.0771605	0.0509165	GO:0046649	GO:BP	lymphocyte activation	14145	12286	GO:0045321	IEA,IGI,IEA,IDA,ISS IEA,IEA,IEA,ISS,ISS,IEA,IEA,IEA,ISS IEA,IEA,IMP,IDA IMP IBA,IBA,IBA,IBA,IEA,IEA,IEA,IEA,IMP,IEA	RSAD2,CDKN1A,CGAS,STAT4,RNF8,RIPK2,TLR4,IL7,STAT5A,DUSP10,SLA2,MAD2L2,PRKCB,BCL10,FBXO7,CD274,LGALS9,CD84,TREML2,IL6ST,RORA,TNFSF13B,PIK3R6,CD83,PRKAR1A	1.52434	DE Up
query_1	TRUE	0.0299611	6	118	2	0.0169492	0.333333	GO:0090119	GO:BP	vesicle-mediated cholesterol transport	14145	18034	c("GO:0016192", "GO:0016482", "GO:0032367")	IEA,IEA	VPS54,PIP4K2A	1.52344	DE Up
query_1	TRUE	0.0301928	907	113	19	0.168142	0.0209482	GO:0009967	GO:BP	positive regulation of signal transduction	14145	3805	c("GO:0007165", "GO:0009966", "GO:0010647", "GO:0023056", "GO:0048584")	IEA,IDA,IBA IEA,IEA,IEA,IDA,IEA,IEA,IEA,IEA,IEA,IEA,IEA,IEA,IEA,IGI,IEA,IEA,IEA	RSAD2,P2RY6,ZBP1,NUPR1,PML,SESN2,TRIM25,PARP14,CSF1,CTNS,IFIT5,TNFSF10,IRF7,EIF2AK2,RIPK2,STK3,DHX58,NEDD4,TLR4	1.5201	DE Up
query_1	TRUE	0.0301928	2	536	2	0.00373134	1	GO:0016320	GO:BP	endoplasmic reticulum membrane fusion	14145	5202	c("GO:0007029", "GO:0090158", "GO:0090174")	IEA,IBA	BNIP1,VCPIP1	1.5201	DE Up
query_1	TRUE	0.0303489	334	463	25	0.0539957	0.0748503	GO:0042110	GO:BP	T cell activation	14145	9970	GO:0046649	IEA,IEA,IDA,IEA,ISS,ISS,IEA,IEA,IEA,IDA IMP IBA,IBA,IBA,IBA,IEA,IEA,IEA,IEA,IMP,IEA,IEA,IMP IBA,IEA,IEA,IEA,IBA	RSAD2,CGAS,STAT4,RIPK2,IL7,STAT5A,DUSP10,SLA2,BCL10,CD274,LGALS9,CD84,TREML2,IL6ST,RORA,TNFSF13B,PIK3R6,CD83,PRKAR1A,AMBRA1,ITK,ZFP36L2,IDO1,LIPA,ENSBTAG00000038397	1.51786	DE Up
query_1	TRUE	0.0305938	103	526	12	0.0228137	0.116505	GO:0071222	GO:BP	cellular response to lipopolysaccharide	14145	16484	c("GO:0032496", "GO:0071219", "GO:0071396", "GO:1901701")	IEA,IEA,IEA,IEA,ISS IEA,IBA,IDA,IDA,IEA,IMP,IEA,IEA	CMPK2,RIPK2,TLR4,CXCL8,BCL10,CD274,IRF3,CASP7,NUGGC,CHMP5,ZC3H12A,CD14	1.51437	DE Up
query_1	TRUE	0.0306656	490	73	10	0.136986	0.0204082	GO:0040007	GO:BP	growth	14145	9895	GO:0008150	IMP,IEA,IEA,IEA,IEA,IDA IMP,IMP,IDA,IEA,IEA	FOXS1,VPS54,NEDD4L,PML,AREG,CDKN1A,RBBP6,SESN2,SLC6A4,CSF1	1.51335	DE Up
query_1	TRUE	0.0306656	7	3	1	0.333333	0.142857	GO:2000551	GO:BP	regulation of T-helper 2 cell cytokine production	14145	25852	c("GO:0002724", "GO:0002828", "GO:0035745")	IEA	RSAD2	1.51335	DE Up
query_1	TRUE	0.0306656	42	156	4	0.025641	0.0952381	GO:0031098	GO:BP	stress-activated protein kinase signaling cascade	14145	7024	c("GO:0033554", "GO:0035556")	IEA,IEA,IEA,IEA	EIF2AK2,RIPK2,TLR4,DUSP10	1.51335	DE Up
query_1	TRUE	0.0306656	7	106	2	0.0188679	0.285714	GO:0010766	GO:BP	negative regulation of sodium ion transport	14145	4387	c("GO:0002028", "GO:0006814", "GO:0043271")	IEA,IEA	NEDD4L,NEDD4	1.51335	DE Up
query_1	TRUE	0.0306656	30	73	3	0.0410959	0.1	GO:0060443	GO:BP	mammary gland morphogenesis	14145	14641	c("GO:0022612", "GO:0030879")	IEA,IEA,IEA	PML,AREG,CSF1	1.51335	DE Up
query_1	TRUE	0.0306656	7	3	1	0.333333	0.142857	GO:0035745	GO:BP	T-helper 2 cell cytokine production	14145	9210	c("GO:0035743", "GO:0042092")	IEA	RSAD2	1.51335	DE Up
query_1	TRUE	0.0306656	108	209	7	0.0334928	0.0648148	GO:0034101	GO:BP	erythrocyte homeostasis	14145	8409	GO:0002262	IEA,IEA,IEA,IEA,ISS,IMP,IEA	ISG15,STAT1,L3MBTL3,RB1,STAT5A,ADAR,SMAP1	1.51335	DE Up
query_1	TRUE	0.0309198	17	46	2	0.0434783	0.117647	GO:0071480	GO:BP	cellular response to gamma radiation	14145	16713	c("GO:0010332", "GO:0071479")	IDA,IDA	CDKN1A,TLK2	1.50976	DE Up
query_1	TRUE	0.0323577	141	113	6	0.0530973	0.0425532	GO:0002440	GO:BP	production of molecular mediator of immune response	14145	963	c("GO:0002376", "GO:0010467")	IEA,IEA,IMP,ISS IEA,IEA,IEA	RSAD2,CGAS,RIGI,RNF8,RIPK2,TLR4	1.49002	DE Up
query_1	TRUE	0.0323577	86	311	8	0.0257235	0.0930233	GO:0050671	GO:BP	positive regulation of lymphocyte proliferation	14145	13205	c("GO:0032946", "GO:0046651", "GO:0050670", "GO:0051251")	IGI,IEA,IEA,ISS,ISS,IBA,IEA,IEA	CDKN1A,RIPK2,TLR4,IL7,STAT5A,CD274,IL6ST,TNFSF13B	1.49002	DE Up
query_1	TRUE	0.0323577	5	183	2	0.010929	0.4	GO:0039533	GO:BP	regulation of MDA-5 signaling pathway	14145	9806	c("GO:0039530", "GO:0039531")	IEA,IMP	DHX58,RIOK3	1.49002	DE Up
query_1	TRUE	0.0323659	48	321	6	0.0186916	0.125	GO:0001960	GO:BP	negative regulation of cytokine-mediated signaling pathway	14145	569	c("GO:0001959", "GO:0009968", "GO:0019221", "GO:0060761")	IEA,IEA,IEA,IMP,IBA IEA,IBA IEA	USP18,ISG15,PARP14,ADAR,NLRC5,OTUD4	1.48991	DE Up
query_1	TRUE	0.0325603	39	608	7	0.0115132	0.179487	GO:0006893	GO:BP	Golgi to plasma membrane transport	14145	2548	c("GO:0006892", "GO:0098876")	IBA IEA,IEA,IEA,IEA,IEA,IMP ISS,IBA IEA	BLZF1,STEAP2,OPTN,ACSL3,CNST,ATP2C1,RABEP1	1.48731	DE Up
query_1	TRUE	0.0327573	129	587	14	0.0238501	0.108527	GO:0050851	GO:BP	antigen receptor-mediated signaling pathway	14145	13299	GO:0002429	IBA,IEA,IEA,IDA,ISS IEA,ISS IEA,IMP,IMP IBA,IMP,IEA,IEA,IEA,IMP,IEA	ENSBTAG00000010852,RIPK2,SLA2,RBCK1,PRKCB,BCL10,PDE4D,ITK,CD226,PLEKHA1,LIPA,ZC3H12A,BCL2,CD2AP	1.48469	DE Up
query_1	TRUE	0.0329332	3754	261	110	0.421456	0.0293021	GO:0048518	GO:BP	positive regulation of biological process	14145	12801	c("GO:0008150", "GO:0050789")	IEA,IEA,IMP,IEA,IDA IMP,IBA IEA,ISS IEA,IEA,ISS IEA,IBA,IEA,IEA,IEA,IEA,IBA IEA,IMP IGI IEP,IBA IEA,IMP,IDA IMP,IBA IEA,IBA IEA,IDA,IEA,IDA IMP IBA,IBA,IEA,IEA,IBA,IBA,IBA IEA,IEA,IDA IMP,ISS IEA,IEA,IEA,IEA,IEA,IEA,IEA,IEA,IEA,IEA,IEA,IEA,IDA IMP,IGI,IBA IEA,IEA,IEA,IEA,IEA,IGI,IEA,IMP,IEA,IEA,IEA,ISS,IEA,IDA IMP,ISS IEA,IEA,IEA,IEA,IEA,IBA,IEA,IEA,IEA,IDA IMP IBA,IEA,IEA,IMP,IBA IEA,IEA,IDA,IDA IMP,IEA,IBA,IEA,IMP IBA,IEA,IDA,IEA,IDA,IDA,IEA,IBA,IBA IEA,IEA,IDA IMP IEA,IEA,ISS IEA,ISS IBA IEA,IEA,IEA,IDA,IDA,IEA,IEA,IBA IEA,IEA,IDA IMP IBA,IEA,IEA,IEA,IBA,IEA,IDA,IBA	RSAD2,NAMPT,FOXS1,ENSBTAG00000031214,P2RY6,ZBP1,ISG15,NUPR1,MOV10,PLIN2,NEDD4L,CASZ1,PML,RIN2,AREG,CDKN1A,CALCOCO2,ATAD1,SESN2,CGAS,PTK2,NR4A2,TRIM25,IFIH1,MOB1B,PARP14,SLC6A4,LPIN2,ENSBTAG00000010852,CSF1,OAS2,RIGI,RNF8,EPHX2,CTNS,IFIT5,TENT4A,TNFSF10,IRF7,EIF2AK2,FCHSD2,RIPK2,ZNFX1,STAT1,PNPT1,STK3,DHX58,NEDD4,TLR4,L3MBTL3,PIP4K2A,TOPORS,NUB1,RAB7B,GADD45B,ELK4,RB1,IL7,GPR155,TRIM21,STAT5A,TAX1BP1,CXCL8,DUSP10,ELF2,SMARCA1,CFI,MAPRE2,SLA2,RBCK1,PPP1R16B,BAG3,RIOK3,C2,TRA2B,ZNF281,ADAR,SASS6,PLAC8B,SMAP1,RICTOR,ZNF629,TGIF2,APP,PCGF5,TRIM56,MAD2L2,PLAC8A,PARP9,PLA2G7,AGO2,N4BP2L2,PRKCB,BCL10,PHLDB1,SLC4A4,FBXO7,FOXJ2,CDKN2AIP,C1R,BCDIN3D,ZNF711,CD274,TM7SF3,ENSBTAG00000054322,GHSR,LGALS9,KDM7A,MYLK,CD84	1.48237	DE Up
query_1	TRUE	0.033141	8	3	1	0.333333	0.125	GO:0034154	GO:BP	toll-like receptor 7 signaling pathway	14145	8462	GO:0140894	IEA	RSAD2	1.47963	DE Up
query_1	TRUE	0.0334089	8	113	2	0.0176991	0.25	GO:0070427	GO:BP	nucleotide-binding oligomerization domain containing 1 signaling pathway	14145	16113	GO:0035872	IEA,IEA	RIPK2,TLR4	1.47614	DE Up
query_1	TRUE	0.0334185	1978	261	64	0.245211	0.0323559	GO:0010604	GO:BP	positive regulation of macromolecule metabolic process	14145	4251	c("GO:0009893", "GO:0043170", "GO:0060255")	IEA,IEA,IEA,ISS IEA,IEA,ISS IEA,IEA,IEA,IEA,IEP,IBA IEA,IDA,IDA IMP,IBA,IEA,IEA,IBA,IEA,IEA,IDA IMP,ISS IEA,IEA,IEA,IEA,IEA,IEA,IEA,IDA IMP,IEA,IEA,IEA,IEA,IGI,IEA,IMP,IEA,IEA,ISS,IEA,IEA,IBA,IMP,IEA,IDA,IMP,IBA,IMP,IEA,IEA,IDA,IEA,IBA,IEA,IDA IMP IEA,IEA,ISS IEA,IDA,IBA IEA,IEA,IDA,IEA,IBA,IEA,IBA	RSAD2,NAMPT,ENSBTAG00000031214,ISG15,NUPR1,MOV10,CASZ1,PML,AREG,CDKN1A,CGAS,NR4A2,IFIH1,MOB1B,PARP14,SLC6A4,LPIN2,CSF1,OAS2,RIGI,RNF8,EPHX2,TENT4A,IRF7,EIF2AK2,RIPK2,STAT1,PNPT1,DHX58,NEDD4,TLR4,L3MBTL3,TOPORS,NUB1,RAB7B,ELK4,RB1,STAT5A,CXCL8,ELF2,SMARCA1,RIOK3,TRA2B,ZNF281,ADAR,PLAC8B,RICTOR,ZNF629,APP,PCGF5,MAD2L2,PLAC8A,PARP9,AGO2,PRKCB,BCL10,FOXJ2,BCDIN3D,ZNF711,CD274,ENSBTAG00000054322,LGALS9,KDM7A,CD84	1.47601	DE Up
query_1	TRUE	0.0334209	37	417	6	0.0143885	0.162162	GO:0052372	GO:BP	modulation by symbiont of entry into host	14145	14118	c("GO:0043903", "GO:0044409")	IEA,IDA,IEA,IEA,IBA,IDA	TRIM25,TRIM21,CXCL8,TRIM38,TRIM58,MID2	1.47598	DE Up
query_1	TRUE	0.0335199	10	90	2	0.0222222	0.2	GO:1900044	GO:BP	regulation of protein K63-linked ubiquitination	14145	20346	c("GO:0070534", "GO:1902914")	IEA,IEA	PARP10,RIPK2	1.4747	DE Up
query_1	TRUE	0.0346202	42	17	2	0.117647	0.047619	GO:1901655	GO:BP	cellular response to ketone	14145	21622	c("GO:1901654", "GO:1901701")	IDA,IEA	P2RY6,VPS54	1.46067	DE Up
query_1	TRUE	0.0347916	188	322	13	0.0403727	0.0691489	GO:0051251	GO:BP	positive regulation of lymphocyte activation	14145	13598	c("GO:0002696", "GO:0046649", "GO:0051249")	IGI,IEA,IEA,ISS,ISS,IEA,IEA,IEA,IDA IBA,IEA,IEA,IEA,IMP	CDKN1A,RIPK2,TLR4,IL7,STAT5A,DUSP10,MAD2L2,BCL10,CD274,IL6ST,TNFSF13B,PIK3R6,CD83	1.45853	DE Up
query_1	TRUE	0.0353719	7	555	3	0.00540541	0.428571	GO:0042996	GO:BP	regulation of Golgi to plasma membrane protein transport	14145	10474	c("GO:0043001", "GO:0051223", "GO:0060627", "GO:1903076")	IEA,IEA,IMP ISS	ACSL3,CNST,ATP2C1	1.45134	DE Up
query_1	TRUE	0.0353719	152	147	7	0.047619	0.0460526	GO:1903050	GO:BP	regulation of proteolysis involved in protein catabolic process	14145	22729	c("GO:0030162", "GO:0051603")	IEA,IEA,IMP,IEA,IEA,IBA IEA,IMP	NUPR1,PML,TLK2,PSMF1,L3MBTL3,NUB1,USP25	1.45134	DE Up
query_1	TRUE	0.0359805	9	3	1	0.333333	0.111111	GO:0034163	GO:BP	regulation of toll-like receptor 9 signaling pathway	14145	8471	c("GO:0034162", "GO:0039531")	IEA	RSAD2	1.44393	DE Up
query_1	TRUE	0.0360297	143	185	8	0.0432432	0.0559441	GO:0097191	GO:BP	extrinsic apoptotic signaling pathway	14145	18535	c("GO:0007166", "GO:0097190")	IEA,IEA,IGI,IEA,ISS IBA,IMP,IEA,IBA	PML,TNFSF10,STK3,TLR4,IFI6,RBCK1,BAG3,BCL2L12	1.44334	DE Up
query_1	TRUE	0.0360943	808	205	26	0.126829	0.0321782	GO:0009968	GO:BP	negative regulation of signal transduction	14145	3806	c("GO:0007165", "GO:0009966", "GO:0010648", "GO:0023057", "GO:0048585")	IEA,IEA,IDA IMP,IEA,IMP,IEA,IBA,IEA,IMP IGI,IBA IEA,IEA,IEA,IMP,ISS IBA,IEA,IBA,IEA,IEA,IEA,IEA,IEA,IDA IMP,IEA,IEA,IMP,IEA	USP18,ISG15,SESN2,CGAS,NR4A2,PARP14,ENSBTAG00000022489,STAT1,STK3,DHX58,TLR4,PIP4K2A,RAB7B,IFI6,RB1,GPR155,TAX1BP1,CXCL8,DUSP10,NPHP3,SLA2,RIOK3,BCL2L12,SYNJ2BP,ADAR,URI1	1.44256	DE Up
query_1	TRUE	0.0363194	98	113	5	0.0442478	0.0510204	GO:2001235	GO:BP	positive regulation of apoptotic signaling pathway	14145	26424	c("GO:0009967", "GO:0043065", "GO:0097190", "GO:2001233")	IEA,IEA,IEA,IGI,IEA	NUPR1,PML,TNFSF10,STK3,TLR4	1.43986	DE Up
query_1	TRUE	0.0363299	50	321	6	0.0186916	0.12	GO:0060761	GO:BP	negative regulation of response to cytokine stimulus	14145	14929	c("GO:0034097", "GO:0048585", "GO:0060759")	IEA,IEA,IEA,IMP,IBA IEA,IBA IEA	USP18,ISG15,PARP14,ADAR,NLRC5,OTUD4	1.43974	DE Up
query_1	TRUE	0.0367519	3	368	2	0.00543478	0.666667	GO:0000958	GO:BP	mitochondrial mRNA catabolic process	14145	266	c("GO:0000957", "GO:0006402")	IDA IMP IBA,IEA	PNPT1,PDE12	1.43472	DE Up
query_1	TRUE	0.0367519	48	149	4	0.0268456	0.0833333	GO:0070534	GO:BP	protein K63-linked ubiquitination	14145	16168	GO:0000209	IEA,ISS IEA,IEA,IDA	PARP10,RNF8,RIPK2,TRIM21	1.43472	DE Up
query_1	TRUE	0.0367519	382	150	13	0.0866667	0.0340314	GO:0009725	GO:BP	response to hormone	14145	3623	c("GO:0009719", "GO:0042221")	IDA,IEA,IEA,IEA,IMP,IDA,IEA,IBA,IBA,IEA,IEA,IEA,IBA	P2RY6,VPS54,PML,UGCG,SESN2,NR4A2,TRIM25,LPIN2,STAT1,NEDD4,PIP4K2A,RB1,STAT5A	1.43472	DE Up
query_1	TRUE	0.0367519	60	609	10	0.0164204	0.166667	GO:0001841	GO:BP	neural tube formation	14145	498	c("GO:0001838", "GO:0021915")	IGI,IEA,ISS IEA,IEA,IMP ISS IEA,IEA,IEA,IMP,IMP,IEA	STK3,IFT57,BCL10,IFT52,PHACTR4,LUZP1,KDM6A,SEMA4C,BBS4,SEC24B	1.43472	DE Up
query_1	TRUE	0.0367519	40	630	7	0.0111111	0.175	GO:1902807	GO:BP	negative regulation of cell cycle G1/S phase transition	14145	22526	c("GO:0044843", "GO:1901988", "GO:1902806")	IEA,IDA IGI,IBA IEA,IMP,IDA,IEA,ISS IBA IEA	PML,CDKN1A,RB1,FBXO7,BCL2,FBXO31,KANK2	1.43472	DE Up
query_1	TRUE	0.0371812	10	3	1	0.333333	0.1	GO:0002830	GO:BP	positive regulation of type 2 immune response	14145	1340	c("GO:0002828", "GO:0042092", "GO:0050778")	IEA	RSAD2	1.42968	DE Up
query_1	TRUE	0.0371812	145	324	11	0.0339506	0.0758621	GO:0032944	GO:BP	regulation of mononuclear cell proliferation	14145	7929	c("GO:0032943", "GO:0070663")	IGI,IEA,IEA,IEA,ISS,ISS,IDA IMP IBA,IBA,IEA,IEA,IEA	CDKN1A,CSF1,RIPK2,TLR4,IL7,STAT5A,CD274,LGALS9,IL6ST,TNFSF13B,PRKAR1A	1.42968	DE Up
query_1	TRUE	0.0371812	849	205	27	0.131707	0.0318021	GO:0010648	GO:BP	negative regulation of cell communication	14145	4294	c("GO:0007154", "GO:0010646", "GO:0048523")	IEA,IEA,IMP,IDA IMP,IEA,IMP,IEA,IBA,IEA,IMP IGI,IBA IEA,IEA,IEA,IMP,ISS IBA,IEA,IBA,IEA,IEA,IEA,IEA,IEA,IDA IMP,IEA,IEA,IMP,IEA	USP18,ISG15,ATAD1,SESN2,CGAS,NR4A2,PARP14,ENSBTAG00000022489,STAT1,STK3,DHX58,TLR4,PIP4K2A,RAB7B,IFI6,RB1,GPR155,TAX1BP1,CXCL8,DUSP10,NPHP3,SLA2,RIOK3,BCL2L12,SYNJ2BP,ADAR,URI1	1.42968	DE Up
query_1	TRUE	0.0371812	90	671	12	0.0178838	0.133333	GO:0050852	GO:BP	T cell receptor signaling pathway	14145	13300	GO:0050851	IBA,IEA,IEA,IDA,ISS IEA,IMP,IMP IBA,IMP,IEA,IEA,IEA,IBA IEA	ENSBTAG00000010852,RIPK2,SLA2,RBCK1,BCL10,PDE4D,ITK,CD226,LIPA,ZC3H12A,CD2AP,UBASH3A	1.42968	DE Up
query_1	TRUE	0.0371812	3	379	2	0.00527704	0.666667	GO:0001920	GO:BP	negative regulation of receptor recycling	14145	535	c("GO:0001881", "GO:0001919", "GO:0010605", "GO:0023057")	IEA,IEA	AP1AR,OPTN	1.42968	DE Up
query_1	TRUE	0.0371812	381	455	27	0.0593407	0.0708661	GO:0033993	GO:BP	response to lipid	14145	8371	GO:0042221	IEA,IDA,IEA,IEA,IEA,IEA,IEA,IEA,IEA,IEA,IEA,IEA,ISS IEA,IBA,IEA,IEA,IEA,IEA,IDA,IEA,IDA,IEA,IEA,IEA,IEA,IMP,IEA	CMPK2,P2RY6,VPS54,AREG,GDAP2,RIPK2,NEDD4,TLR4,GPR155,CXCL8,DUSP10,URI1,BCL10,CD274,RNF14,ALAS1,VDR,GRAMD1C,IRF3,RORA,CASP7,LCOR,ZFP36L2,IDO1,NUGGC,CHMP5,LIPA	1.42968	DE Up
query_1	TRUE	0.0371812	48	62	3	0.0483871	0.0625	GO:0048145	GO:BP	regulation of fibroblast proliferation	14145	12546	c("GO:0042127", "GO:0048144")	IEA,IMP,IEA	PML,CDKN1A,PARP10	1.42968	DE Up
query_1	TRUE	0.0371812	11	90	2	0.0222222	0.181818	GO:0070671	GO:BP	response to interleukin-12	14145	16252	GO:0034097	IDA,IEA	STAT4,RIPK2	1.42968	DE Up
query_1	TRUE	0.0371812	364	366	22	0.0601093	0.0604396	GO:0050865	GO:BP	regulation of cell activation	14145	13313	c("GO:0001775", "GO:0050794", "GO:0051239")	IGI,IEA,IEA,IEA,ISS,ISS,IEA,IEA,IEA,IMP,IDA IMP IBA,IBA,IBA IEA,IEA,IEA,IEA,IEA,IMP,IEA,IEA,IEA,IDA ISS	CDKN1A,CGAS,RIPK2,TLR4,IL7,STAT5A,DUSP10,MAD2L2,BCL10,FBXO7,CD274,LGALS9,CD84,IL6ST,RORA,TNFSF13B,PIK3R6,CD83,PRKAR1A,MERTK,AMBRA1,CD9	1.42968	DE Up
query_1	TRUE	0.0371812	301	365	19	0.0520548	0.0631229	GO:0051249	GO:BP	regulation of lymphocyte activation	14145	13596	c("GO:0002694", "GO:0046649")	IGI,IEA,IEA,IEA,ISS,ISS,IEA,IEA,IEA,IMP,IDA IMP IBA,IBA,IEA,IEA,IEA,IMP,IEA,IEA,IEA	CDKN1A,CGAS,RIPK2,TLR4,IL7,STAT5A,DUSP10,MAD2L2,BCL10,FBXO7,CD274,LGALS9,IL6ST,TNFSF13B,PIK3R6,CD83,PRKAR1A,MERTK,AMBRA1	1.42968	DE Up
query_1	TRUE	0.0371812	851	205	27	0.131707	0.0317274	GO:0023057	GO:BP	negative regulation of signaling	14145	6642	c("GO:0023051", "GO:0023052", "GO:0048519")	IEA,IEA,IMP,IDA IMP,IEA,IMP,IEA,IBA,IEA,IMP IGI,IBA IEA,IEA,IEA,IMP,ISS IBA,IEA,IBA,IEA,IEA,IEA,IEA,IEA,IDA IMP,IEA,IEA,IMP,IEA	USP18,ISG15,ATAD1,SESN2,CGAS,NR4A2,PARP14,ENSBTAG00000022489,STAT1,STK3,DHX58,TLR4,PIP4K2A,RAB7B,IFI6,RB1,GPR155,TAX1BP1,CXCL8,DUSP10,NPHP3,SLA2,RIOK3,BCL2L12,SYNJ2BP,ADAR,URI1	1.42968	DE Up
query_1	TRUE	0.0372996	71	74	4	0.0540541	0.056338	GO:0030879	GO:BP	mammary gland development	14145	6949	GO:0048732	IEA,IEA,IEA,ISS	PML,AREG,CSF1,OAS2	1.4283	DE Up
query_1	TRUE	0.0376578	93	78	4	0.0512821	0.0430108	GO:0010212	GO:BP	response to ionizing radiation	14145	3993	GO:0009314	IEA,IDA IMP,IDA,ISS IEA	PML,CDKN1A,TLK2,RNF8	1.42415	DE Up
query_1	TRUE	0.0385435	7	150	2	0.0133333	0.285714	GO:0071355	GO:BP	cellular response to interleukin-9	14145	16607	c("GO:0071104", "GO:0071345")	IEA,IEA	STAT1,STAT5A	1.41405	DE Up
query_1	TRUE	0.0385435	2	673	2	0.00297177	1	GO:0071573	GO:BP	shelterin complex assembly	14145	16766	c("GO:0032200", "GO:0065004")	IEA,IEA	TERF1,ZNF827	1.41405	DE Up
query_1	TRUE	0.0385435	6	150	2	0.0133333	0.333333	GO:0046543	GO:BP	development of secondary female sexual characteristics	14145	12228	GO:0045136	IEA,ISS	AREG,STAT5A	1.41405	DE Up
query_1	TRUE	0.0385435	2	673	2	0.00297177	1	GO:1904790	GO:BP	regulation of shelterin complex assembly	14145	24108	c("GO:0043254", "GO:0071573")	IEA,IEA	TERF1,ZNF827	1.41405	DE Up
query_1	TRUE	0.0385435	7	150	2	0.0133333	0.285714	GO:0038113	GO:BP	interleukin-9-mediated signaling pathway	14145	9707	c("GO:0019221", "GO:0071355")	IEA,IEA	STAT1,STAT5A	1.41405	DE Up
query_1	TRUE	0.0385435	108	526	12	0.0228137	0.111111	GO:0071219	GO:BP	cellular response to molecule of bacterial origin	14145	16481	c("GO:0002237", "GO:0071216")	IEA,IEA,IEA,IEA,ISS IEA,IBA,IDA,IDA,IEA,IMP,IEA,IEA	CMPK2,RIPK2,TLR4,CXCL8,BCL10,CD274,IRF3,CASP7,NUGGC,CHMP5,ZC3H12A,CD14	1.41405	DE Up
query_1	TRUE	0.0387381	644	587	48	0.0817717	0.0745342	GO:0001775	GO:BP	cell activation	14145	440	c("GO:0009987", "GO:0032501")	IEA,IGI,IEA,IEA,IDA,ISS IEA,IEA,IEA,IEA,ISS,ISS,IEA,IEA,IEA,IEA,IEA,ISS IEA,IEA,IMP,IDA IMP IBA,IBA,IBA IEA,IBA,IEA,IEA,IEA,IEA,IMP,IEA,IEA,IEA,IEA,IDA ISS,IMP IBA,IEA,IEA,IDA,IEA,IBA,IEA,IEA,IDA IMP,IEA,IEA,IEA,IEA,IEA,IEA	RSAD2,CDKN1A,CGAS,SLC6A4,STAT4,RNF8,RIPK2,BATF2,TLR4,IL7,STAT5A,CXCL8,DUSP10,SLA2,APP,MAD2L2,PRKCB,BCL10,FBXO7,CD274,LGALS9,CD84,TREML2,IL6ST,RORA,TNFSF13B,PIK3R6,CD83,PRKAR1A,STXBP3,MERTK,AMBRA1,CD9,ITK,ZFP36L2,IDO1,CD226,LIPA,ENSBTAG00000038397,TUBB1,ZC3H12A,BCL2,NCK2,RABGEF1,P2RX1,MYB,NMI,CD2AP	1.41186	DE Up
query_1	TRUE	0.0390083	47	152	4	0.0263158	0.0851064	GO:0140895	GO:BP	cell surface toll-like receptor signaling pathway	14145	19927	GO:0002752	IEA,IEA,IMP,IEA	RIPK2,TLR4,RAB7B,TAX1BP1	1.40884	DE Up
query_1	TRUE	0.0390083	14	258	3	0.0116279	0.214286	GO:2000561	GO:BP	regulation of CD4-positive, alpha-beta T cell proliferation	14145	25862	c("GO:0035739", "GO:0046640", "GO:2000514")	IEA,IDA,IBA	RIPK2,CD274,LGALS9	1.40884	DE Up
query_1	TRUE	0.0390083	14	258	3	0.0116279	0.214286	GO:0035739	GO:BP	CD4-positive, alpha-beta T cell proliferation	14145	9204	c("GO:0035710", "GO:0046633")	IEA,IDA,IBA	RIPK2,CD274,LGALS9	1.40884	DE Up
query_1	TRUE	0.0393876	129	88	5	0.0568182	0.0387597	GO:0042594	GO:BP	response to starvation	14145	10254	c("GO:0006950", "GO:0031667")	IEA,IMP,IDA IMP,IDA,IEA	PLIN2,CDKN1A,SESN2,ENSBTAG00000018774,EIF2AK2	1.40464	DE Up
query_1	TRUE	0.0395921	359	41	6	0.146341	0.0167131	GO:0048589	GO:BP	developmental growth	14145	12860	c("GO:0032502", "GO:0040007")	IMP,IEA,IEA,IEA,IMP,IMP	FOXS1,VPS54,NEDD4L,AREG,CDKN1A,RBBP6	1.40239	DE Up
query_1	TRUE	0.039626	2	17	1	0.0588235	0.5	GO:0035128	GO:BP	post-embryonic forelimb morphogenesis	14145	8827	c("GO:0035127", "GO:0035136")	IEA	VPS54	1.40202	DE Up
query_1	TRUE	0.039626	2	17	1	0.0588235	0.5	GO:0035127	GO:BP	post-embryonic limb morphogenesis	14145	8826	c("GO:0035108", "GO:0035120")	IEA	VPS54	1.40202	DE Up
query_1	TRUE	0.039626	2	17	1	0.0588235	0.5	GO:0035120	GO:BP	post-embryonic appendage morphogenesis	14145	8820	c("GO:0009886", "GO:0035107")	IEA	VPS54	1.40202	DE Up
query_1	TRUE	0.0397723	43	261	5	0.0191571	0.116279	GO:0032722	GO:BP	positive regulation of chemokine production	14145	7767	c("GO:0001819", "GO:0032602", "GO:0032642")	IEA,IEA,IEA,IEA,IBA	EIF2AK2,RIPK2,TLR4,APP,CD84	1.40042	DE Up
query_1	TRUE	0.0400334	73	322	7	0.0217391	0.0958904	GO:0035710	GO:BP	CD4-positive, alpha-beta T cell activation	14145	9184	GO:0046631	IEA,IDA,IEA,IDA,IBA,IEA,IMP	RSAD2,STAT4,RIPK2,CD274,LGALS9,RORA,CD83	1.39758	DE Up
query_1	TRUE	0.0402686	35	219	4	0.0182648	0.114286	GO:0006513	GO:BP	protein monoubiquitination	14145	2236	GO:0016567	IEA,IDA IBA,IDA,IDA	TRIM25,TOPORS,TRIM21,TRIM56	1.39503	DE Up
query_1	TRUE	0.0402686	1	35	1	0.0285714	1	GO:0060598	GO:BP	dichotomous subdivision of terminal units involved in mammary gland duct morphogenesis	14145	14776	c("GO:0060600", "GO:0060751")	IEA	AREG	1.39503	DE Up
query_1	TRUE	0.0403004	13	309	3	0.00970874	0.230769	GO:0036315	GO:BP	cellular response to sterol	14145	9560	c("GO:0036314", "GO:0071396", "GO:0071407", "GO:1901701")	IEA,IEA,IEA	GPR155,GRAMD1C,RORA	1.39469	DE Up
query_1	TRUE	0.0403004	108	156	6	0.0384615	0.0555556	GO:1903708	GO:BP	positive regulation of hemopoiesis	14145	23222	c("GO:0002684", "GO:0010720", "GO:0030097", "GO:0051240", "GO:1903706")	IBA IEA,IEA,IEA,ISS,ISS,IEA	CSF1,RIPK2,RB1,IL7,STAT5A,DUSP10	1.39469	DE Up
query_1	TRUE	0.0403004	108	156	6	0.0384615	0.0555556	GO:1902107	GO:BP	positive regulation of leukocyte differentiation	14145	22021	c("GO:0002521", "GO:1902105", "GO:1903708")	IBA IEA,IEA,IEA,ISS,ISS,IEA	CSF1,RIPK2,RB1,IL7,STAT5A,DUSP10	1.39469	DE Up
query_1	TRUE	0.0403004	371	267	18	0.0674157	0.0485175	GO:0002252	GO:BP	immune effector process	14145	784	GO:0002376	IEA,IEA,IDA,IMP,ISS IEA,IEA,IEA,IEA,IEA,IEA,IEA,IBA IEA,IEA,IEA,IEA,IEA,IEA,IDA	RSAD2,CGAS,STAT4,RIGI,RNF8,IRF7,RIPK2,DHX58,TLR4,DUSP10,CFI,C2,APP,MAD2L2,BCL10,C1R,CD84,SERPING1	1.39469	DE Up
query_1	TRUE	0.0403075	13	248	3	0.0120968	0.230769	GO:0031054	GO:BP	pre-miRNA processing	14145	7016	GO:0035196	IDA,IDA IEA,IBA IEA	ADAR,AGO2,BCDIN3D	1.39461	DE Up
query_1	TRUE	0.0404401	12	3	1	0.333333	0.0833333	GO:0035743	GO:BP	CD4-positive, alpha-beta T cell cytokine production	14145	9208	GO:0002369	IEA	RSAD2	1.39319	DE Up
query_1	TRUE	0.0404401	38	209	4	0.0191388	0.105263	GO:0045646	GO:BP	regulation of erythrocyte differentiation	14145	11497	c("GO:0030218", "GO:0045637")	IEA,IEA,ISS,IEA	ISG15,STAT1,STAT5A,SMAP1	1.39319	DE Up
query_1	TRUE	0.0415342	66	417	8	0.0191847	0.121212	GO:0044409	GO:BP	symbiont entry into host	14145	10994	GO:0051701	IBA,IEA,IDA,IEA,IEA,IBA,IEA,IDA	SIGLEC1,TRIM25,TRIM21,CXCL8,TRIM38,TRIM58,TPCN1,MID2	1.38159	DE Up
query_1	TRUE	0.0419508	163	156	8	0.0512821	0.0490798	GO:0048638	GO:BP	regulation of developmental growth	14145	12896	c("GO:0040008", "GO:0048589", "GO:0050793")	IMP,IEA,IMP,IEA,IEA,IGI,ISS,IEA	FOXS1,NEDD4L,CDKN1A,SLC6A4,CSF1,STK3,STAT5A,DUSP10	1.37726	DE Up
query_1	TRUE	0.0423053	1	38	1	0.0263158	1	GO:0075512	GO:BP	clathrin-dependent endocytosis of virus by host cell	14145	17749	c("GO:0019065", "GO:0072583")	IBA	SIGLEC1	1.37361	DE Up
query_1	TRUE	0.0425759	10	113	2	0.0176991	0.2	GO:0002371	GO:BP	dendritic cell cytokine production	14145	903	c("GO:0002367", "GO:0002443")	IMP,IEA	RIGI,TLR4	1.37084	DE Up
query_1	TRUE	0.0425759	10	113	2	0.0176991	0.2	GO:0002730	GO:BP	regulation of dendritic cell cytokine production	14145	1248	c("GO:0002371", "GO:0002703", "GO:0002718")	IMP,IEA	RIGI,TLR4	1.37084	DE Up
query_1	TRUE	0.0425759	10	423	3	0.0070922	0.3	GO:0046007	GO:BP	negative regulation of activated T cell proliferation	14145	11798	c("GO:0042130", "GO:0046006", "GO:0050798")	IMP,IEA,IEA	CD274,PRKAR1A,IDO1	1.37084	DE Up
query_1	TRUE	0.0428273	12	3	1	0.333333	0.0833333	GO:0034162	GO:BP	toll-like receptor 9 signaling pathway	14145	8470	GO:0140894	IEA	RSAD2	1.36828	DE Up
query_1	TRUE	0.0437382	2	20	1	0.05	0.5	GO:1903862	GO:BP	positive regulation of oxidative phosphorylation	14145	23340	c("GO:0002082", "GO:0006119", "GO:1901857")	IEA	NUPR1	1.35914	DE Up
query_1	TRUE	0.0437382	26	150	3	0.02	0.115385	GO:0071353	GO:BP	cellular response to interleukin-4	14145	16605	c("GO:0070670", "GO:0071345")	IEA,IEA,IEA	PML,PARP14,STAT5A	1.35914	DE Up
query_1	TRUE	0.0437382	220	311	14	0.0450161	0.0636364	GO:0002250	GO:BP	adaptive immune response	14145	782	GO:0006955	IEA,IDA,ISS IEA,IEA,IEA,IEA,IEA,IEA,IEA,IEA,IBA IEA,IMP,IEA,IEA	RSAD2,STAT4,RNF8,IRF7,RIPK2,TAP1,DUSP10,C2,MAD2L2,PRKCB,BCL10,CD274,RORA,TNFSF13B	1.35914	DE Up
query_1	TRUE	0.0438535	49	152	4	0.0263158	0.0816327	GO:0002752	GO:BP	cell surface pattern recognition receptor signaling pathway	14145	1263	c("GO:0002220", "GO:0002221")	IEA,IEA,IMP,IEA	RIPK2,TLR4,RAB7B,TAX1BP1	1.358	DE Up
query_1	TRUE	0.0441021	34	101	3	0.029703	0.0882353	GO:0043457	GO:BP	regulation of cellular respiration	14145	10708	c("GO:0043467", "GO:0045333")	IEA,IBA,IMP	NUPR1,COX7A1,PNPT1	1.35554	DE Up
query_1	TRUE	0.0444741	14	218	3	0.0137615	0.214286	GO:0007274	GO:BP	neuromuscular synaptic transmission	14145	2801	GO:0007268	IEA,IMP,IBA	VPS54,CHRNB1,RIMBP2	1.35189	DE Up
query_1	TRUE	0.0444867	33	113	3	0.0265487	0.0909091	GO:0061082	GO:BP	myeloid leukocyte cytokine production	14145	15198	GO:0002367	IMP,IEA,IEA	RIGI,RIPK2,TLR4	1.35177	DE Up
query_1	TRUE	0.044938	281	633	27	0.042654	0.0960854	GO:0071396	GO:BP	cellular response to lipid	14145	16648	c("GO:0033993", "GO:0070887")	IEA,IDA,IEA,IEA,IEA,IEA,IEA,IEA,IEA,ISS IEA,IBA,IEA,IEA,IEA,IDA,IEA,IDA,IEA,IEA,IEA,IMP,IEA,IEA,IEA,IEA,ISS IBA IEA,IEA	CMPK2,P2RY6,VPS54,RIPK2,NEDD4,TLR4,GPR155,CXCL8,URI1,BCL10,CD274,RNF14,VDR,GRAMD1C,IRF3,RORA,CASP7,LCOR,ZFP36L2,NUGGC,CHMP5,ZC3H12A,CD14,EIF4E,PER1,KANK2,CNOT2	1.34739	DE Up
query_1	TRUE	0.044938	2	14	1	0.0714286	0.5	GO:2000405	GO:BP	negative regulation of T cell migration	14145	25720	c("GO:0072678", "GO:2000402", "GO:2000404")	IBA IEA	LRCH1	1.34739	DE Up
query_1	TRUE	0.0450488	8	150	2	0.0133333	0.25	GO:0035771	GO:BP	interleukin-4-mediated signaling pathway	14145	9230	c("GO:0019221", "GO:0071353")	IEA,IEA	PARP14,STAT5A	1.34632	DE Up
query_1	TRUE	0.0450488	7	150	2	0.0133333	0.285714	GO:0071104	GO:BP	response to interleukin-9	14145	16454	GO:0034097	IEA,IEA	STAT1,STAT5A	1.34632	DE Up
query_1	TRUE	0.0452474	41	417	6	0.0143885	0.146341	GO:0043903	GO:BP	regulation of biological process involved in symbiotic interaction	14145	10855	c("GO:0044403", "GO:0050789")	IEA,IDA,IEA,IEA,IBA,IDA	TRIM25,TRIM21,CXCL8,TRIM38,TRIM58,MID2	1.34441	DE Up
query_1	TRUE	0.0452474	3	455	2	0.0043956	0.666667	GO:0061519	GO:BP	macrophage homeostasis	14145	15520	c("GO:0001776", "GO:0002262")	IEA,IEA	CSF1,LIPA	1.34441	DE Up
query_1	TRUE	0.0457704	63	505	8	0.0158416	0.126984	GO:0061157	GO:BP	mRNA destabilization	14145	15262	c("GO:0010629", "GO:0043488", "GO:0050779", "GO:0061014")	ISS IEA,IEA,IDA,IDA IMP IEA,IEA,IMP IBA,IEA,IEA	MOV10,TENT4A,PNPT1,AGO2,PDE12,CNOT6L,ZFP36L2,ZC3H12A	1.33942	DE Up
query_1	TRUE	0.0457704	7	152	2	0.0131579	0.285714	GO:0034144	GO:BP	negative regulation of toll-like receptor 4 signaling pathway	14145	8452	c("GO:0002683", "GO:0009968", "GO:0034142", "GO:0034143")	IMP,IEA	RAB7B,TAX1BP1	1.33942	DE Up
query_1	TRUE	0.0466651	1	15	1	0.0666667	1	GO:0032960	GO:BP	regulation of inositol trisphosphate biosynthetic process	14145	7944	c("GO:0010919", "GO:0032959")	IDA	P2RY6	1.33101	DE Up
query_1	TRUE	0.0466651	11	101	2	0.019802	0.181818	GO:0035458	GO:BP	cellular response to interferon-beta	14145	9046	c("GO:0035456", "GO:0071345")	IEA,IDA	STAT1,PNPT1	1.33101	DE Up
query_1	TRUE	0.0466651	1	15	1	0.0666667	1	GO:0032962	GO:BP	positive regulation of inositol trisphosphate biosynthetic process	14145	7946	c("GO:0032959", "GO:0032960", "GO:0060732")	IDA	P2RY6	1.33101	DE Up
query_1	TRUE	0.0466651	17	472	4	0.00847458	0.235294	GO:0010839	GO:BP	negative regulation of keratinocyte proliferation	14145	4448	c("GO:0010837", "GO:0043616", "GO:0050680")	IEA,IEA,IEA,IMP	IFT57,VDR,IFT52,IFT80	1.33101	DE Up
query_1	TRUE	0.0473691	45	254	5	0.019685	0.111111	GO:0032611	GO:BP	interleukin-1 beta production	14145	7659	GO:0032612	IEA,IEA,IEA,IEA,IEA	PML,RIPK2,TLR4,APP,GHSR	1.32451	DE Up
query_1	TRUE	0.0473691	45	254	5	0.019685	0.111111	GO:0032651	GO:BP	regulation of interleukin-1 beta production	14145	7698	c("GO:0032611", "GO:0032652")	IEA,IEA,IEA,IEA,IEA	PML,RIPK2,TLR4,APP,GHSR	1.32451	DE Up
query_1	TRUE	0.0474902	1137	67	14	0.208955	0.0123131	GO:0036211	GO:BP	protein modification process	14145	9496	c("GO:0019538", "GO:0043412")	ISS IBA IEA,IBA IEA,IEA,IEA,IEP,IBA IEA,IEA,IBA,IDA IMP,IEA,IDA,IEA,IDA IBA,IEA	ISG15,NEDD4L,PML,AREG,CDKN1A,RBBP6,PARP12,HERC6,SESN2,TRIM25,IFIH1,PARP10,MOB1B,PARP14	1.3234	DE Up
query_1	TRUE	0.0474902	33	103	3	0.0291262	0.0909091	GO:0035329	GO:BP	hippo signaling	14145	8973	GO:0035556	IDA IBA,IMP,IDA IMP	MOB1B,ENSBTAG00000018774,STK3	1.3234	DE Up
query_1	TRUE	0.0480176	3722	413	168	0.40678	0.045137	GO:0019222	GO:BP	regulation of metabolic process	14145	5599	c("GO:0008152", "GO:0050794")	IEA,IEA,IDA IBA IEA,IEA,IDA,ISS IEA,IEA,ISS IBA IEA,IEA,IEA,IEA,IDA IMP IEP,IBA IEA,IEA,IMP,IMP,IBA IEA,IDA IMP,IEA,IBA IEA,IEA,IDA IMP,IDA IMP,IBA IEA,IDA IBA,IEA,IBA IEA,IEA,IBA,IBA,IEA,IEA,IDA IMP,ISS IEA,IEA,IEA,IEA,IEA,IBA,IEA,IEA,IEA,IBA,IBA IEA,IDA IMP IBA IEA,IEA,IEA,IBA IEA,IEA,IEA,IBA IEA,IEA,IGI,IBA IEA,IMP,IEA,IBA IEA,ISS IBA IEA,IEA,IMP,IMP,ISS IBA IEA,IEA,IEA,IEA,IBA IEA,IBA,IBA IEA,IEA,IEA,IEA,IMP,IEA,IEA,IDA,IBA IEA,IMP,IDA IMP,IEA,IBA IEA,IBA,IMP,IBA IEA,IMP IBA IEA,IEA,IBA IEA,IDA IMP ISS IBA,IEA,IBA,IBA IEA,IEA,IDA IMP IEA,IBA IEA,ISS IEA,ISS IEA,IBA IEA,IEA,IDA,IDA IBA IEA,IEA,IBA IEA,IBA IEA,IDA IMP,IBA IEA,IEA,IMP,IDA IBA,IBA,IBA IEA,IBA IEA,IBA IEA,IBA,IEA,IBA IEA,ISS IEA,IDA IEA,IBA IEA,IEA,IBA IEA,IEA,IEA,IEA,IDA IMP IGI IEA,IEA,IBA IEA,IEA,IEA,IBA IEA,IMP,IEA,IEA,IEA,IDA,IBA IEA,IEA,IEA,IMP,IBA,ISS IEA,IMP,IDA,IEA,IEA,IEA,IBA IEA,IEA,IEA,IEA,IBA IEA,IEA,IEA,IEA,IEA,IBA,IMP,IEA,IMP IBA IEA,IEA,IEA,IEA,IBA IEA,IDA IMP,IBA IEA,IEA,IEA,IBA IEA,IEA,IBA	RSAD2,NAMPT,FOXS1,ENSBTAG00000031214,P2RY6,ISG15,NUPR1,MOV10,CASZ1,PML,AREG,CDKN1A,CALCOCO2,SIGLEC1,RBBP6,TLK2,DRAM2,SESN2,ZNF644,CGAS,PSMF1,NR4A2,IFIH1,PARP10,MOB1B,CUX1,PARP14,SLC6A4,LPIN2,ENSBTAG00000010852,CSF1,OAS2,RIGI,RNF8,NFE2L3,EPHX2,CTNS,TENT4A,COX7A1,IRF7,EIF2AK2,RIPK2,ZNFX1,STAT1,PNPT1,DHX58,NEDD4,BATF2,TLR4,ENSBTAG00000046047,L3MBTL3,PIP4K2A,TOPORS,NUB1,RAB7B,DNAJC1,ELK4,SMG8,RB1,USP25,TRIM21,STAT5A,ENSBTAG00000047939,CXCL8,DUSP10,ELF2,SMARCA1,HBP1,SLA2,BAG3,TDRD7,RIOK3,BCL2L12,TRA2B,ZNF281,BEND5,ACADM,ADAR,ETF1,URI1,PLAC8B,RICTOR,ZNF629,TGIF2,APP,ZNF250,PCGF5,MAD2L2,PLAC8A,PARP9,PDE3B,AGO2,N4BP2L2,PRKCB,BCL10,DRAM1,SLC4A4,FBXO7,FOXJ2,XPO1,BCDIN3D,ZNF711,CD274,ENSBTAG00000054322,GHSR,ENSBTAG00000003936,ZBTB21,LGALS9,KDM7A,CD84,MAFK,SP110,RNF14,RBAK,GCLC,MORF4L2,VDR,AP1AR,NLRC5,SATB1,IL6ST,HBEGF,IRF3,RORA,ELK1,WASL,TIAL1,OTUD4,CD83,PRKAR1A,UIMC1,IFT52,SRSF10,FYCO1,BIN1,GPBP1L1,ADIPOR2,TRIM58,TENT2,PDE4D,CCNY,OSM,MERTK,USP37,PDK1,AMBRA1,GTF2H1,PDE12,EHMT1,HNRNPLL,ASAH1,LCOR,OPTN,RNF19B,ITK,DTX3L,CNOT6L,WARS1,ZC3H7A,TRIB3,KDM6A,UBXN2A,ZC3HAV1,ZFP36L2,ZNF516,ZNF565,TPCN1,TDRD6	1.3186	DE Up
query_1	TRUE	0.0486575	16	3	1	0.333333	0.0625	GO:0002726	GO:BP	positive regulation of T cell cytokine production	14145	1244	c("GO:0002369", "GO:0002711", "GO:0002720", "GO:0002724")	IEA	RSAD2	1.31285	DE Up
query_1	TRUE	0.0486575	79	187	6	0.0320856	0.0759494	GO:0050680	GO:BP	negative regulation of epithelial cell proliferation	14145	13214	c("GO:0008285", "GO:0050673", "GO:0050678")	IEA,IGI,IEA,IEA,IEA,IEA	STAT1,STK3,RB1,IFT57,DUSP10,SYNJ2BP	1.31285	DE Up
query_1	TRUE	0.0495782	27	150	3	0.02	0.111111	GO:0070670	GO:BP	response to interleukin-4	14145	16251	GO:0034097	IEA,IEA,IEA	PML,PARP14,STAT5A	1.30471	DE Up
query_1	TRUE	0.0495782	26	322	4	0.0124224	0.153846	GO:0032733	GO:BP	positive regulation of interleukin-10 production	14145	7778	c("GO:0001819", "GO:0032613", "GO:0032653")	ISS IEA,IEA,IDA,IMP	ISG15,TLR4,CD274,CD83	1.30471	DE Up
query_1	TRUE	0.0495782	34	544	6	0.0110294	0.176471	GO:0008631	GO:BP	intrinsic apoptotic signaling pathway in response to oxidative stress	14145	3219	GO:0097193	IEA,IDA,IEA,IEA,IEA,IMP	PML,FBXO7,PDK1,UBQLN1,SFPQ,BCL2	1.30471	DE Up
query_1	TRUE	0.0495782	71	113	4	0.0353982	0.056338	GO:0002718	GO:BP	regulation of cytokine production involved in immune response	14145	1236	c("GO:0001817", "GO:0002367", "GO:0002700")	IEA,IMP,IEA,IEA	RSAD2,RIGI,RIPK2,TLR4	1.30471	DE Up
query_1	TRUE	0.0495782	71	113	4	0.0353982	0.056338	GO:0002367	GO:BP	cytokine production involved in immune response	14145	899	c("GO:0001816", "GO:0002440", "GO:0006955")	IEA,IMP,IEA,IEA	RSAD2,RIGI,RIPK2,TLR4	1.30471	DE Up
query_1	TRUE	3.72801e-07	129	113	13	0.115044	0.100775	KEGG:05164	KEGG	Influenza A	14145	445	KEGG:00000	KEGG,KEGG,KEGG,KEGG,KEGG,KEGG,KEGG,KEGG,KEGG,KEGG,KEGG,KEGG,KEGG	RSAD2,PML,CALCOCO2,MX2,TRIM25,IFIH1,OAS2,RIGI,TNFSF10,IRF7,EIF2AK2,STAT1,TLR4	6.42852	DE Up
query_1	TRUE	2.4609e-05	140	171	13	0.0760234	0.0928571	KEGG:04621	KEGG	NOD-like receptor signaling pathway	14145	326	KEGG:00000	KEGG,KEGG,KEGG,KEGG,KEGG,KEGG,KEGG,KEGG,KEGG,KEGG,KEGG,KEGG,KEGG	NAMPT,ENSBTAG00000017670,GBP4,ENSBTAG00000001143,GABARAPL1,OAS2,IRF7,RIPK2,STAT1,TLR4,ENSBTAG00000011511,CXCL8,RBCK1	4.60891	DE Up
query_1	TRUE	0.000722962	168	140	11	0.0785714	0.0654762	KEGG:05169	KEGG	Epstein-Barr virus infection	14145	450	KEGG:00000	KEGG,KEGG,KEGG,KEGG,KEGG,KEGG,KEGG,KEGG,KEGG,KEGG,KEGG	ISG15,CDKN1A,OAS2,RIGI,IRF7,EIF2AK2,STAT1,NEDD4,GADD45B,TAP1,RB1	3.14088	DE Up
query_1	TRUE	0.000777256	144	154	10	0.0649351	0.0694444	KEGG:05161	KEGG	Hepatitis B	14145	442	KEGG:00000	KEGG,KEGG,KEGG,KEGG,KEGG,KEGG,KEGG,KEGG,KEGG,KEGG	CDKN1A,IFIH1,STAT4,RIGI,IRF7,STAT1,TLR4,RB1,STAT5A,CXCL8	3.10944	DE Up
query_1	TRUE	0.000777256	120	100	8	0.08	0.0666667	KEGG:05160	KEGG	Hepatitis C	14145	441	KEGG:00000	KEGG,KEGG,KEGG,KEGG,KEGG,KEGG,KEGG,KEGG	RSAD2,CDKN1A,MX2,OAS2,RIGI,IRF7,EIF2AK2,STAT1	3.10944	DE Up
query_1	TRUE	0.000777256	55	197	8	0.0406091	0.145455	KEGG:04622	KEGG	RIG-I-like receptor signaling pathway	14145	327	KEGG:00000	KEGG,KEGG,KEGG,KEGG,KEGG,KEGG,KEGG,KEGG	ISG15,TRIM25,IFIH1,RIGI,IRF7,DHX58,CXCL8,ADAR	3.10944	DE Up
query_1	TRUE	0.000777256	114	113	8	0.0707965	0.0701754	KEGG:05162	KEGG	Measles	14145	443	KEGG:00000	KEGG,KEGG,KEGG,KEGG,KEGG,KEGG,KEGG,KEGG	MX2,IFIH1,OAS2,RIGI,IRF7,EIF2AK2,STAT1,TLR4	3.10944	DE Up
query_1	TRUE	0.000934842	185	305	17	0.0557377	0.0918919	KEGG:05171	KEGG	Coronavirus disease - COVID-19	14145	452	KEGG:00000	KEGG,KEGG,KEGG,KEGG,KEGG,KEGG,KEGG,KEGG,KEGG,KEGG,KEGG,KEGG,KEGG,KEGG,KEGG,KEGG,KEGG	ISG15,MX2,CGAS,IFIH1,OAS2,RIGI,EIF2AK2,STAT1,TLR4,CXCL8,C2,ADAR,PRKCB,C1R,IL6ST,HBEGF,IRF3	3.02926	DE Up
query_1	TRUE	0.00399616	62	334	9	0.0269461	0.145161	KEGG:04623	KEGG	Cytosolic DNA-sensing pathway	14145	328	KEGG:00000	KEGG,KEGG,KEGG,KEGG,KEGG,KEGG,KEGG,KEGG,KEGG	ZBP1,CGAS,RIGI,IRF7,ENSBTAG00000011511,MLKL,ADAR,IRF3,CASP7	2.39836	DE Up
query_1	TRUE	0.00687881	119	192	9	0.046875	0.0756303	KEGG:04217	KEGG	Necroptosis	14145	294	KEGG:00000	KEGG,KEGG,KEGG,KEGG,KEGG,KEGG,KEGG,KEGG,KEGG	ZBP1,STAT4,TNFSF10,EIF2AK2,STAT1,TLR4,STAT5A,RBCK1,MLKL	2.16249	DE Up
query_1	TRUE	0.00789232	98	232	8	0.0344828	0.0816327	KEGG:04064	KEGG	NF-kappa B signaling pathway	14145	256	KEGG:00000	KEGG,KEGG,KEGG,KEGG,KEGG,KEGG,KEGG,KEGG	TRIM25,RIGI,TLR4,GADD45B,CXCL8,ENSBTAG00000038866,PRKCB,BCL10	2.1028	DE Up
query_1	TRUE	0.0167833	262	100	9	0.09	0.0343511	KEGG:05168	KEGG	Herpes simplex virus 1 infection	14145	449	KEGG:00000	KEGG,KEGG,KEGG,KEGG,KEGG,KEGG,KEGG,KEGG,KEGG	PML,ENSBTAG00000008021,CGAS,IFIH1,OAS2,RIGI,IRF7,EIF2AK2,STAT1	1.77512	DE Up
query_1	TRUE	0.0185388	68	308	7	0.0227273	0.102941	KEGG:05223	KEGG	Non-small cell lung cancer	14145	474	KEGG:00000	KEGG,KEGG,KEGG,KEGG,KEGG,KEGG,KEGG	CDKN1A,GADD45B,RB1,STAT5A,PRKCB,POLK,RASSF1	1.73192	DE Up
query_1	TRUE	0.0260264	60	381	7	0.0183727	0.116667	KEGG:03250	KEGG	Viral life cycle - HIV-1	14145	223	KEGG:00000	KEGG,KEGG,KEGG,KEGG,KEGG,KEGG,KEGG	MX2,ENSBTAG00000008021,APOBEC3Z1,CCR5,XPO1,ENSBTAG00000053806,MX1	1.58459	DE Up
query_1	TRUE	0.0279914	64	334	7	0.0209581	0.109375	KEGG:05133	KEGG	Pertussis	14145	430	KEGG:00000	KEGG,KEGG,KEGG,KEGG,KEGG,KEGG,KEGG	TLR4,CXCL8,C2,C1R,SERPING1,IRF3,CASP7	1.55298	DE Up
query_1	TRUE	0.0312958	36	308	5	0.0162338	0.138889	KEGG:05219	KEGG	Bladder cancer	14145	470	KEGG:00000	KEGG,KEGG,KEGG,KEGG,KEGG	CDKN1A,RB1,CXCL8,HBEGF,RASSF1	1.50451	DE Up
query_1	TRUE	0.0323248	72	161	5	0.0310559	0.0694444	KEGG:03018	KEGG	RNA degradation	14145	211	KEGG:00000	KEGG,KEGG,KEGG,KEGG,KEGG	XRN2,TENT4A,PNPT1,DCP1B,TENT4B	1.49046	DE Up
query_1	TRUE	0.0323248	75	313	7	0.0223642	0.0933333	KEGG:04012	KEGG	ErbB signaling pathway	14145	245	KEGG:00000	KEGG,KEGG,KEGG,KEGG,KEGG,KEGG,KEGG	AREG,CDKN1A,PTK2,STAT5A,PRKCB,HBEGF,ELK1	1.49046	DE Up
query_1	TRUE	2.28704e-09	29	123	9	0.0731707	0.310345	REAC:R-BTA-1169408	REAC	ISG15 antiviral mechanism	14145	674	REAC:R-BTA-1169410	REAC,REAC,REAC,REAC,REAC,REAC,REAC,REAC,REAC	ISG15,MX2,TRIM25,RIGI,EIF2AK2,UBA7,STAT1,NEDD4,HERC5	8.64073	DE Up
query_1	TRUE	1.28794e-05	77	123	9	0.0731707	0.116883	REAC:R-BTA-1169410	REAC	Antiviral mechanism by IFN-stimulated genes	14145	114	REAC:R-BTA-913531	REAC,REAC,REAC,REAC,REAC,REAC,REAC,REAC,REAC	ISG15,MX2,TRIM25,RIGI,EIF2AK2,UBA7,STAT1,NEDD4,HERC5	4.8901	DE Up
query_1	TRUE	0.000164935	104	123	9	0.0731707	0.0865385	REAC:R-BTA-913531	REAC	Interferon Signaling	14145	705	REAC:R-BTA-1280215	REAC,REAC,REAC,REAC,REAC,REAC,REAC,REAC,REAC	ISG15,MX2,TRIM25,RIGI,EIF2AK2,UBA7,STAT1,NEDD4,HERC5	3.78269	DE Up
query_1	TRUE	0.000164935	17	152	5	0.0328947	0.294118	REAC:R-BTA-936440	REAC	Negative regulators of DDX58/IFIH1 signaling	14145	937	REAC:R-BTA-168928	REAC,REAC,REAC,REAC,REAC	ISG15,RIGI,UBA7,HERC5,TAX1BP1	3.78269	DE Up
query_1	TRUE	0.00174087	374	150	16	0.106667	0.0427807	REAC:R-BTA-1280215	REAC	Cytokine Signaling in Immune system	14145	335	REAC:R-BTA-168256	REAC,REAC,REAC,REAC,REAC,REAC,REAC,REAC,REAC,REAC,REAC,REAC,REAC,REAC,REAC,REAC	ISG15,MX2,PSMF1,TRIM25,CSF1,STAT4,RIGI,EIF2AK2,RIPK2,UBA7,STAT1,NEDD4,HERC5,GRAP2,IL7,STAT5A	2.75923	DE Up
query_1	TRUE	0.00175673	37	305	7	0.0229508	0.189189	REAC:R-BTA-168928	REAC	DDX58/IFIH1-mediated induction of interferon-alpha/beta	14145	345	REAC:R-BTA-168249	REAC,REAC,REAC,REAC,REAC,REAC,REAC	ISG15,RIGI,UBA7,HERC5,TAX1BP1,APP,IRF3	2.7553	DE Up
query_1	TRUE	0.00406819	1311	386	68	0.176166	0.0518688	REAC:R-BTA-168256	REAC	Immune System	14145	675	REAC:0000000	REAC,REAC,REAC,REAC,REAC,REAC,REAC,REAC,REAC,REAC,REAC,REAC,REAC,REAC,REAC,REAC,REAC,REAC,REAC,REAC,REAC,REAC,REAC,REAC,REAC,REAC,REAC,REAC,REAC,REAC,REAC,REAC,REAC,REAC,REAC,REAC,REAC,REAC,REAC,REAC,REAC,REAC,REAC,REAC,REAC,REAC,REAC,REAC,REAC,REAC,REAC,REAC,REAC,REAC,REAC,REAC,REAC,REAC,REAC,REAC,REAC,REAC,REAC,REAC,REAC,REAC,REAC,REAC	ATP8B4,RNF114,ISG15,NEDD4L,SIGLEC1,MX2,RBBP6,HERC6,PSMF1,PTK2,TRIM25,ENSBTAG00000010852,CSF1,STAT4,RIGI,EIF2AK2,RIPK2,UBA7,ENSBTAG00000022489,STAT1,NEDD4,TLR4,SEC23A,HERC5,TAP1,GRAP2,IL7,TRIM21,STAT5A,TAX1BP1,CFI,UNKL,SNAP29,SLA2,RBCK1,C2,ADAR,RAB37,HACE1,PLAC8B,APP,GNS,PRKCB,BCL10,FBXO7,C1R,CD274,TREML2,SERPING1,RNF14,SCAMP1,ENSBTAG00000053806,PSMA2,NLRC5,IL6ST,IRF3,TNFSF13B,WASL,ANAPC11,ENSBTAG00000019432,OSM,PDE12,ASAH1,RNF19B,MX1,ITK,DTX3L,ABI2	2.3906	DE Up
query_1	TRUE	0.00406819	294	171	14	0.0818713	0.047619	REAC:R-BTA-983169	REAC	Class I MHC mediated antigen processing & presentation	14145	290	REAC:R-BTA-1280218	REAC,REAC,REAC,REAC,REAC,REAC,REAC,REAC,REAC,REAC,REAC,REAC,REAC,REAC	RNF114,NEDD4L,RBBP6,HERC6,PSMF1,UBA7,ENSBTAG00000022489,NEDD4,SEC23A,HERC5,TAP1,TRIM21,UNKL,RBCK1	2.3906	DE Up
query_1	TRUE	0.00533401	13	67	3	0.0447761	0.230769	REAC:R-BTA-197264	REAC	Nicotinamide salvaging	14145	950	REAC:R-BTA-196807	REAC,REAC,REAC	NAMPT,PARP10,PARP14	2.27295	DE Up
query_1	TRUE	0.00794292	51	197	6	0.0304569	0.117647	REAC:R-BTA-9833482	REAC	PKR-mediated signaling	14145	1027	REAC:R-BTA-1169410	REAC,REAC,REAC,REAC,REAC,REAC	ISG15,TRIM25,EIF2AK2,STAT1,HERC5,ADAR	2.10002	DE Up
query_1	TRUE	0.0106493	9	150	3	0.02	0.333333	REAC:R-BTA-9020958	REAC	Interleukin-21 signaling	14145	721	REAC:R-BTA-451927	REAC,REAC,REAC	STAT4,STAT1,STAT5A	1.97268	DE Up
query_1	TRUE	0.0129014	261	171	12	0.0701754	0.045977	REAC:R-BTA-983168	REAC	Antigen processing: Ubiquitination & Proteasome degradation	14145	112	REAC:R-BTA-983169	REAC,REAC,REAC,REAC,REAC,REAC,REAC,REAC,REAC,REAC,REAC,REAC	RNF114,NEDD4L,RBBP6,HERC6,PSMF1,UBA7,ENSBTAG00000022489,NEDD4,HERC5,TRIM21,UNKL,RBCK1	1.88936	DE Up
query_1	TRUE	0.0185823	23	67	3	0.0447761	0.130435	REAC:R-BTA-196807	REAC	Nicotinate metabolism	14145	951	REAC:R-BTA-196849	REAC,REAC,REAC	NAMPT,PARP10,PARP14	1.7309	DE Up
query_1	TRUE	0.0440966	8	264	3	0.0113636	0.375	REAC:R-BTA-9707616	REAC	Heme signaling	14145	641	REAC:R-BTA-2262752	REAC,REAC,REAC	TLR4,XPO1,MAFK	1.35559	DE Up
query_1	TRUE	0.0471743	569	171	18	0.105263	0.0316344	REAC:R-BTA-1280218	REAC	Adaptive Immune System	14145	81	REAC:R-BTA-168256	REAC,REAC,REAC,REAC,REAC,REAC,REAC,REAC,REAC,REAC,REAC,REAC,REAC,REAC,REAC,REAC,REAC,REAC	RNF114,NEDD4L,SIGLEC1,RBBP6,HERC6,PSMF1,ENSBTAG00000010852,RIPK2,UBA7,ENSBTAG00000022489,NEDD4,SEC23A,HERC5,TAP1,GRAP2,TRIM21,UNKL,RBCK1	1.32629	DE Up
query_1	TRUE	6.98552e-05	151	515	22	0.0427184	0.145695	GO:0000070	GO:BP	mitotic sister chromatid segregation	14145	24	c("GO:0000819", "GO:0140014", "GO:1903047")	IDA,IEA,IEA,ISS IEA,IDA IMP,IEA,IEA,IEA,IEA,IBA IEA,IEA,IMP,IBA,IDA IBA IEA,IMP IBA,IBA IEA,IMP,IBA IEA,IBA,IMP,IEA,IEA	UHRF1,UBE2C,SKA1,PLK1,AURKB,AAAS,NEK2,KIF11,CDC20,BUB1B,FLNA,CDT1,ZWINT,NCAPH,PHF13,CDC23,NUP62,KNTC1,KIF18B,SPAG5,RANGRF,CDCA8	-4.1558	DE Down
query_1	TRUE	6.98552e-05	164	515	23	0.0446602	0.140244	GO:0000819	GO:BP	sister chromatid segregation	14145	237	c("GO:0051276", "GO:0098813")	IDA,IBA IEA,IEA,ISS IEA,IDA IMP,IEA,IEA,IEA,IEA,IBA IEA,IEA,IMP,IBA,IDA IBA IEA,IMP IBA,IBA IEA,IMP,IBA IEA,IBA,IMP,IEA,IBA,IEA	UHRF1,UBE2C,SKA1,PLK1,AURKB,AAAS,NEK2,KIF11,CDC20,BUB1B,FLNA,CDT1,ZWINT,NCAPH,PHF13,CDC23,NUP62,KNTC1,KIF18B,SPAG5,RANGRF,TOP2A,CDCA8	-4.1558	DE Down
query_1	TRUE	6.98552e-05	404	515	40	0.0776699	0.0990099	GO:0051276	GO:BP	chromosome organization	14145	13613	GO:0006996	IDA,IDA,IEA,IMP,IDA,IBA IEA,IMP,IBA IEA,IEA,IEA,ISS IEA,IDA IMP,IEA,IEA,IEA,IEA,IDA IPI IBA IEA,IEA,IEA,IDA IMP IGI IBA IEA,IBA IEA,IEA,IEA,IMP,IBA,IDA IMP IBA IEA,IMP IBA,IBA IEA,IEA,IMP,IBA IEA,ISS IEA,IBA,IEA,IMP,IEA,IDA IEA,ISS IEA,IBA IEA,IEA	BLM,MACROH2A1,NHP2,ITPA,UHRF1,UBE2C,SIRT6,FANCD2,SKA1,HJURP,PLK1,AURKB,AAAS,NEK2,SLX1A,KIF11,MCM4,CDC20,ERCC3,SYCP1,BUB1B,NOP10,FLNA,CDT1,ZWINT,NCAPH,PHF13,CDC23,CENPH,NUP62,KNTC1,MCMBP,KIF18B,HHEX,SPAG5,RANGRF,MCM5,NAA10,TOP2A,CDCA8	-4.1558	DE Down
query_1	TRUE	6.98552e-05	292	535	34	0.0635514	0.116438	GO:0007059	GO:BP	chromosome segregation	14145	2658	GO:0022402	IMP,IEA,IDA,IBA IEA,IBA IEA,IBA IEA,IEA,IDA,ISS IEA,IDA IMP,IEA,IBA IEA,IEA,IEA,IDA IMP IGI IBA IEA,IBA IEA,IEA,IMP,IMP,IBA,IDA IMP IGI IBA IEA,IMP IBA,IBA IEA,IBA,IMP,IBA IEA,IBA,IMP IBA IEA,IMP IEA,IEA,IBA IEA,IBA IEA,IEA,IEA	RGS14,ASPM,UHRF1,UBE2C,FANCD2,SKA1,HJURP,DDB1,PLK1,AURKB,AAAS,NEK2,KIF11,CDC20,SYCP1,BUB1B,FLNA,UVRAG,CDT1,ZWINT,NCAPH,PHF13,CDC23,CENPH,NUP62,KNTC1,KIF18B,INCENP,SPAG5,RANGRF,SPC24,TOP2A,CDCA8,RCC1	-4.1558	DE Down
query_1	TRUE	6.98552e-05	227	515	29	0.0563107	0.127753	GO:0098813	GO:BP	nuclear chromosome segregation	14145	18900	GO:0007059	IEA,IDA,IBA IEA,IBA IEA,IEA,IDA,ISS IEA,IDA IMP,IEA,IEA,IEA,IEA,IDA IMP IGI IBA IEA,IBA IEA,IEA,IMP,IBA,IDA IMP IGI IBA IEA,IMP IBA,IBA IEA,IMP,IBA IEA,IBA,IBA,IMP IEA,IEA,IEA,IBA,IEA	ASPM,UHRF1,UBE2C,FANCD2,SKA1,DDB1,PLK1,AURKB,AAAS,NEK2,KIF11,CDC20,SYCP1,BUB1B,FLNA,CDT1,ZWINT,NCAPH,PHF13,CDC23,NUP62,KNTC1,KIF18B,INCENP,SPAG5,RANGRF,SPC24,TOP2A,CDCA8	-4.1558	DE Down
query_1	TRUE	0.000872255	200	544	25	0.0459559	0.125	GO:0140014	GO:BP	mitotic nuclear division	14145	19633	c("GO:0000280", "GO:1903047")	IDA,ISS IEA,IEA,ISS IEA,IDA IMP,IEA,IEA,IEA,IEA,IBA IEA,IEA,IMP,IBA,IDA IBA IEA,IMP IBA,IBA IEA,IMP,IBA IEA,IEA,IBA,IMP,IEA,IEA,IEA,IDA IBA	UHRF1,UBE2C,SKA1,PLK1,AURKB,AAAS,NEK2,KIF11,CDC20,BUB1B,FLNA,CDT1,ZWINT,NCAPH,PHF13,CDC23,NUP62,KNTC1,CHEK1,KIF18B,SPAG5,RANGRF,CDCA8,RCC1,NME6	-3.05936	DE Down
query_1	TRUE	0.00132599	307	544	33	0.0606618	0.107492	GO:0000280	GO:BP	nuclear division	14145	78	GO:0048285	IBA IEA,IEA,IDA,ISS IEA,IBA IEA,IEA,IDA,ISS IEA,IDA IMP,IEA,IEA,IEA,IEA,IDA IMP IGI IBA IEA,IBA IEA,IEA,IMP,IBA,IDA IMP IGI IBA IEA,IMP IBA,IBA IEA,IMP,IBA IEA,IEA,IBA,IBA,IMP,IEA,IBA,IBA IEA,IEA,IEA,IDA IBA	SPIRE2,ASPM,UHRF1,UBE2C,FANCD2,SKA1,DDB1,PLK1,AURKB,AAAS,NEK2,KIF11,CDC20,SYCP1,BUB1B,FLNA,CDT1,ZWINT,NCAPH,PHF13,CDC23,NUP62,KNTC1,CHEK1,KIF18B,INCENP,SPAG5,RANGRF,ANKLE1,TOP2A,CDCA8,RCC1,NME6	-2.87746	DE Down
query_1	TRUE	0.00192645	155	484	19	0.0392562	0.122581	GO:0007051	GO:BP	spindle organization	14145	2650	c("GO:0000226", "GO:0022402")	IMP,IMP,IEA,IDA,IDA,IBA IEA,IMP IBA,IEA,IEA,IEA,IEA,IEA,IMP,IBA,IEA,IMP,IBA,IMP,IEA	RGS14,FAM110A,ASPM,UHRF1,DDB1,PLK1,AURKB,AAAS,NEK2,KIF11,CDC20,FLNA,UVRAG,CENPH,INTS13,NUP62,INCENP,SPAG5,RANGRF	-2.71524	DE Down
query_1	TRUE	0.00402772	346	544	34	0.0625	0.0982659	GO:0048285	GO:BP	organelle fission	14145	12627	GO:0006996	IBA IEA,IEA,IDA,ISS IEA,IBA IEA,IEA,IDA,ISS IEA,IDA IMP,IEA,IEA,IEA,IEA,IDA IMP IGI IBA IEA,IBA IEA,IEA,ISS IEA,IMP,IBA,IDA IMP IGI IBA IEA,IMP IBA,IBA IEA,IMP,IBA IEA,IEA,IBA,IBA,IMP,IEA,IBA,IBA IEA,IEA,IEA,IDA IBA	SPIRE2,ASPM,UHRF1,UBE2C,FANCD2,SKA1,DDB1,PLK1,AURKB,AAAS,NEK2,KIF11,CDC20,SYCP1,BUB1B,FLNA,UCP2,CDT1,ZWINT,NCAPH,PHF13,CDC23,NUP62,KNTC1,CHEK1,KIF18B,INCENP,SPAG5,RANGRF,ANKLE1,TOP2A,CDCA8,RCC1,NME6	-2.39494	DE Down
query_1	TRUE	0.00900334	126	56	6	0.107143	0.047619	GO:0045862	GO:BP	positive regulation of proteolysis	14145	11674	c("GO:0006508", "GO:0030162", "GO:0051247")	IEA,IEA,IEA,IEA,IEA,IEA	ADRA2A,GSK3A,PSMD10,TRIB2,CBFA2T3,CAPN3	-2.0456	DE Down
query_1	TRUE	0.00975795	498	544	41	0.0753676	0.0823293	GO:1903047	GO:BP	mitotic cell cycle process	14145	22727	c("GO:0000278", "GO:0022402")	IEA,IDA,IMP,IBA IEA,IEA,IDA,ISS IBA IEA,IBA,IEA,IMP,ISS IBA IEA,ISS IBA IEA,IDA IMP IBA,IEA,IEA,IEA,IBA,IEA,IEA,IBA IEA,IEA,IMP,IBA,IDA IBA IEA,IMP IBA,IBA IEA,IBA,IEA,IEA,IMP,IBA IEA,IEA,IEA,IBA,IMP IBA,IMP,IEA,IEA,IGI,IEA,IDA IBA	SNX18,BLM,FAM110A,CDKN2C,CTDSP1,UHRF1,UBE2C,FANCD2,SKA1,DDB1,UNC119,PLK1,AURKB,AAAS,NEK2,KIF11,MCM4,CDC20,ERCC3,BUB1B,FLNA,CDT1,ZWINT,NCAPH,PHF13,CDC23,CENPH,PTPN6,INTS13,NUP62,KNTC1,CHEK1,MEPCE,KIF18B,INCENP,SPAG5,RANGRF,CDCA8,CKS1B,RCC1,NME6	-2.01064	DE Down
query_1	TRUE	0.00975795	98	535	14	0.0261682	0.142857	GO:0051225	GO:BP	spindle assembly	14145	13578	c("GO:0007051", "GO:0007059", "GO:0140694")	IEA,IDA,IDA,IEA,IMP,IEA,IEA,IEA,IEA,IEA,IBA,IMP,IEA,IEA	ASPM,UHRF1,DDB1,PLK1,AURKB,AAAS,NEK2,KIF11,CDC20,FLNA,INCENP,SPAG5,RANGRF,RCC1	-2.01064	DE Down
query_1	TRUE	0.0109843	16	6	2	0.333333	0.125	GO:0071875	GO:BP	adrenergic receptor signaling pathway	14145	16957	GO:0007186	IEA,IEA	ADRA2A,GSK3A	-1.95923	DE Down
query_1	TRUE	0.0116859	96	535	14	0.0261682	0.145833	GO:0007052	GO:BP	mitotic spindle organization	14145	2651	c("GO:0007051", "GO:1902850")	IMP,IDA,IBA IEA,IMP IBA,IEA,IEA,IEA,IEA,IEA,IBA,IEA,IMP,IEA,IEA	FAM110A,UHRF1,PLK1,AURKB,AAAS,NEK2,KIF11,CDC20,FLNA,CENPH,INTS13,NUP62,RANGRF,RCC1	-1.93234	DE Down
query_1	TRUE	0.0146024	58	148	6	0.0405405	0.103448	GO:0032436	GO:BP	positive regulation of proteasomal ubiquitin-dependent protein catabolic process	14145	7565	c("GO:0032434", "GO:0043161", "GO:1901800", "GO:2000060")	IEA,IEA,IEA,IEA,IEA,IMP	GSK3A,PSMD10,TRIB2,CBFA2T3,VCP,SIRT6	-1.83557	DE Down
query_1	TRUE	0.0146024	56	323	8	0.0247678	0.142857	GO:0090307	GO:BP	mitotic spindle assembly	14145	18189	c("GO:0000070", "GO:0007052", "GO:0051225")	IDA,IEA,IMP,IEA,IEA,IEA,IEA,IEA	UHRF1,PLK1,AURKB,AAAS,NEK2,KIF11,CDC20,FLNA	-1.83557	DE Down
query_1	TRUE	0.0146024	4	330	3	0.00909091	0.75	GO:0014901	GO:BP	satellite cell activation involved in skeletal muscle regeneration	14145	4776	c("GO:0014719", "GO:0043403")	IEA,IMP,IEA	CAPN3,SOX15,KLF5	-1.83557	DE Down
query_1	TRUE	0.0176468	25	355	6	0.0169014	0.24	GO:1903715	GO:BP	regulation of aerobic respiration	14145	23229	c("GO:0009060", "GO:0043457")	IMP ISS,IEA,IDA,IEA,ISS IEA,IMP ISS IBA	SLC25A33,CBFA2T3,MACROH2A1,VCP,UQCC2,SHMT2	-1.75333	DE Down
query_1	TRUE	0.0176874	601	544	46	0.0845588	0.0765391	GO:0000278	GO:BP	mitotic cell cycle	14145	76	GO:0007049	IEA,IMP,IDA,IMP,IBA IEA,IEA,IDA,ISS IBA IEA,IBA,IBA IEA,IMP,ISS IBA IEA,ISS IBA IEA,IDA IMP IBA,IEA,IEA,IEA,IBA,IEA,IEA,IBA IEA,IEA,IMP IBA,IBA,IDA IBA IEA,IMP IBA,IBA IEA,IBA,IBA IEA,IBA IEA,ISS IEA,IMP,IBA IEA,IEA,IEA,IBA IEA,IMP IBA,IMP,IEA,IEA,IEA,IGI,IEA,IEA,IEA,IDA IBA	SNX18,RGS14,BLM,FAM110A,CDKN2C,CTDSP1,UHRF1,UBE2C,FANCD2,SKA1,DDB1,UNC119,PLK1,AURKB,AAAS,NEK2,KIF11,MCM4,CDC20,ERCC3,BUB1B,FLNA,CDT1,ZWINT,NCAPH,PHF13,CDC23,CENPH,PTPN6,INTS13,CIB1,NUP62,KNTC1,CHEK1,MEPCE,KIF18B,INCENP,SPAG5,RANGRF,DAPK3,CDCA8,CKS1B,HES1,RPA3,RCC1,NME6	-1.75234	DE Down
query_1	TRUE	0.0248817	315	10	4	0.4	0.0126984	GO:0032870	GO:BP	cellular response to hormone stimulus	14145	7867	c("GO:0009725", "GO:0070887", "GO:0071495")	IEA,IBA IEA,IDA ISS,IBA IEA	ADRA2A,GSK3A,SLC25A33,RARA	-1.60412	DE Down
query_1	TRUE	0.0248817	7	224	3	0.0133929	0.428571	GO:0036089	GO:BP	cleavage furrow formation	14145	9433	c("GO:0032506", "GO:0061640", "GO:0099024")	IEA,IBA IEA,IDA	SNX18,SPIRE2,AURKB	-1.60412	DE Down
query_1	TRUE	0.0248817	2	149	2	0.0134228	1	GO:0046041	GO:BP	ITP metabolic process	14145	11818	c("GO:0009150", "GO:0009205")	IMP,IEA	ITPA,AK3	-1.60412	DE Down
query_1	TRUE	0.0248817	305	532	28	0.0526316	0.0918033	GO:0051301	GO:BP	cell division	14145	13632	GO:0009987	IEA,IMP,IMP,IEA,IBA IEA,IEA,IEA,IBA IEA,IMP,ISS IBA IEA,IEA,ISS IEA,IDA IMP IBA IEA,IMP,IEA,IEA,IBA IEA,ISS IEA,IMP,IEA,IEA,IMP IBA IEA,IEA,IBA,IEA,IMP,IEA,IMP	SNX18,RGS14,BLM,HEPACAM2,SPIRE2,ASPM,UBE2C,SKA1,PIN1,UNC119,NOTCH1,PLK1,AURKB,UVRAG,NCAPH,CDCA3,CDC23,CIB1,NUP62,MCMBP,KIF18B,INCENP,SPAG5,SEPTIN5,SPC24,SVIL,TOP2A,DIXDC1	-1.60412	DE Down
query_1	TRUE	0.0248817	862	544	60	0.110294	0.0696056	GO:0022402	GO:BP	cell cycle process	14145	6593	c("GO:0007049", "GO:0009987")	IEA,IMP,IDA,IMP,IEA,IBA IEA,IDA IMP,ISS IBA IEA,IBA IEA,IEA,IEA,IDA,ISS IBA IEA,IBA IEA,IBA IEA,IEA,IMP,IDA IMP,ISS IBA IEA,IEA,ISS IBA IEA,IDA IMP IBA,IEA,IBA IEA,IEA,IBA,IEA,IEA,IDA IMP IGI IBA IEA,IBA IEA,IMP,IEA,IMP,IDA IMP IBA IEA,IBA,IDA IMP IGI IBA IEA,IMP IBA,IBA IEA,IBA,IEA,IEA,IMP,IBA IEA,IEA,ISS IEA,IEA,IBA,IMP IBA IEA,IMP IEA,IBA,IEA,IBA,IBA IEA,IMP,ISS IEA,IBA IEA,IEA,IGI,IEA,IDA IBA	SNX18,RGS14,BLM,FAM110A,CAPN3,CDKN2C,MACROH2A1,HEPACAM2,SPIRE2,ASPM,CTDSP1,UHRF1,UBE2C,FANCD2,SKA1,HJURP,PIN1,DDB1,UNC119,INTS7,PLK1,AURKB,AAAS,NEK2,KIF11,MCM4,CDC20,ERCC3,SYCP1,BUB1B,SOX15,FLNA,UVRAG,CDT1,ZWINT,NCAPH,PHF13,CDC23,CENPH,PTPN6,INTS13,NUP62,KNTC1,CHEK1,MCMBP,MEPCE,KIF18B,INCENP,SPAG5,SEPTIN5,RANGRF,ANKLE1,SPC24,SVIL,NAA10,TOP2A,CDCA8,CKS1B,RCC1,NME6	-1.60412	DE Down
query_1	TRUE	0.0291355	18	355	5	0.0140845	0.277778	GO:0002082	GO:BP	regulation of oxidative phosphorylation	14145	669	c("GO:0006119", "GO:1903715")	IMP ISS,IDA,IEA,ISS IEA,IMP ISS IBA	SLC25A33,MACROH2A1,VCP,UQCC2,SHMT2	-1.53558	DE Down
query_1	TRUE	0.0291355	10	446	4	0.00896861	0.4	GO:0007100	GO:BP	mitotic centrosome separation	14145	2683	c("GO:0051299", "GO:0140014", "GO:1903047")	IEA,IEA,IMP,IEA	NEK2,KIF11,NUP62,CHEK1	-1.53558	DE Down
query_1	TRUE	0.0291355	71	50	4	0.08	0.056338	GO:2000060	GO:BP	positive regulation of ubiquitin-dependent protein catabolic process	14145	25415	c("GO:0006511", "GO:0009896", "GO:1903052", "GO:2000058")	IEA,IEA,IEA,IEA	GSK3A,PSMD10,TRIB2,CBFA2T3	-1.53558	DE Down
query_1	TRUE	0.0291355	5	48	2	0.0416667	0.4	GO:0072672	GO:BP	neutrophil extravasation	14145	17490	c("GO:0045123", "GO:1990266")	IMP,IMP IBA	IL1R1,JAML	-1.53558	DE Down
query_1	TRUE	0.0319864	40	140	5	0.0357143	0.125	GO:0006081	GO:BP	aldehyde metabolic process	14145	1946	GO:0008152	IBA IEA,IBA IEA,IMP,IEA,IBA IEA	RPIA,ALDH3B1,SLC25A10,GRHPR,ALDH3A2	-1.49504	DE Down
query_1	TRUE	0.0319864	143	50	5	0.1	0.034965	GO:0045732	GO:BP	positive regulation of protein catabolic process	14145	11573	c("GO:0009896", "GO:0030163", "GO:0042176", "GO:0051247")	IEA,IEA,IEA,IEA,IEA	ADRA2A,GSK3A,PSMD10,TRIB2,CBFA2T3	-1.49504	DE Down
query_1	TRUE	0.0332605	78	50	4	0.08	0.0512821	GO:1901800	GO:BP	positive regulation of proteasomal protein catabolic process	14145	21744	c("GO:0010498", "GO:0045732", "GO:0061136", "GO:1903052")	IEA,IEA,IEA,IEA	GSK3A,PSMD10,TRIB2,CBFA2T3	-1.47807	DE Down
query_1	TRUE	0.0338001	5	330	3	0.00909091	0.6	GO:0014719	GO:BP	skeletal muscle satellite cell activation	14145	4656	GO:0001775	IEA,IMP,IEA	CAPN3,SOX15,KLF5	-1.47108	DE Down
query_1	TRUE	0.0338001	382	10	4	0.4	0.0104712	GO:0009725	GO:BP	response to hormone	14145	3623	c("GO:0009719", "GO:0042221")	IEA,IBA IEA,IDA ISS,IBA IEA	ADRA2A,GSK3A,SLC25A33,RARA	-1.47108	DE Down
query_1	TRUE	0.0361119	11	446	4	0.00896861	0.363636	GO:0051299	GO:BP	centrosome separation	14145	13630	c("GO:0007098", "GO:0022402")	IEA,IEA,IMP,IEA	NEK2,KIF11,NUP62,CHEK1	-1.44235	DE Down
query_1	TRUE	0.0378358	355	22	5	0.227273	0.0140845	GO:0009896	GO:BP	positive regulation of catabolic process	14145	3756	c("GO:0009056", "GO:0009893", "GO:0009894")	IEA,IEA,IEA,IEA,IDA	ADRA2A,GSK3A,SNX18,PSMD10,TRIM13	-1.4221	DE Down
query_1	TRUE	0.0394956	5	80	2	0.025	0.4	GO:2000659	GO:BP	regulation of interleukin-1-mediated signaling pathway	14145	25940	c("GO:0001959", "GO:0070498")	IMP,IPI	IL1R1,IL1R2	-1.40345	DE Down
query_1	TRUE	0.0402174	10	167	3	0.0179641	0.3	GO:0009143	GO:BP	nucleoside triphosphate catabolic process	14145	3310	c("GO:0009141", "GO:1901292")	IMP IBA IEA,IEA,IDA IMP IBA IEA	ITPA,SMPDL3A,DCTPP1	-1.39559	DE Down
query_1	TRUE	0.0402174	1	5	1	0.2	1	GO:0071881	GO:BP	adenylate cyclase-inhibiting adrenergic receptor signaling pathway	14145	16962	c("GO:0007193", "GO:0071875")	IEA	ADRA2A	-1.39559	DE Down
query_1	TRUE	0.0402174	1	5	1	0.2	1	GO:0071882	GO:BP	phospholipase C-activating adrenergic receptor signaling pathway	14145	16963	c("GO:0007200", "GO:0071875")	IEA	ADRA2A	-1.39559	DE Down
query_1	TRUE	0.0402174	87	50	4	0.08	0.045977	GO:1903052	GO:BP	positive regulation of proteolysis involved in protein catabolic process	14145	22731	c("GO:0045862", "GO:0051603", "GO:1903050")	IEA,IEA,IEA,IEA	GSK3A,PSMD10,TRIB2,CBFA2T3	-1.39559	DE Down
query_1	TRUE	0.0430993	2	332	2	0.0060241	1	GO:1902356	GO:BP	oxaloacetate(2-) transmembrane transport	14145	22231	c("GO:0015729", "GO:1905039")	IEA,IEA	SLC25A10,UCP2	-1.36553	DE Down
query_1	TRUE	0.0430993	1	7	1	0.142857	1	GO:1990519	GO:BP	pyrimidine nucleotide import into mitochondrion	14145	25193	c("GO:0006864", "GO:0072531", "GO:0170036", "GO:1901679")	IMP ISS IBA	SLC25A33	-1.36553	DE Down
query_1	TRUE	0.0430993	52	445	8	0.0179775	0.153846	GO:1905818	GO:BP	regulation of chromosome separation	14145	24928	c("GO:0051304", "GO:0051983")	IEA,ISS IEA,IEA,IBA IEA,IBA,IMP,IBA,IBA IEA	UBE2C,PLK1,CDC20,BUB1B,ZWINT,NCAPH,CDC23,KNTC1	-1.36553	DE Down
query_1	TRUE	0.0430993	122	535	14	0.0261682	0.114754	GO:1902850	GO:BP	microtubule cytoskeleton organization involved in mitosis	14145	22560	c("GO:0000226", "GO:1903047")	IMP,IDA,IBA IEA,IMP IBA,IEA,IEA,IEA,IEA,IEA,IBA,IEA,IMP,IEA,IEA	FAM110A,UHRF1,PLK1,AURKB,AAAS,NEK2,KIF11,CDC20,FLNA,CENPH,INTS13,NUP62,RANGRF,RCC1	-1.36553	DE Down
query_1	TRUE	0.0430993	2	315	2	0.00634921	1	GO:0014718	GO:BP	positive regulation of satellite cell activation involved in skeletal muscle regeneration	14145	4655	c("GO:0014717", "GO:0014901", "GO:0043415", "GO:0050867")	IEA,IMP	CAPN3,SOX15	-1.36553	DE Down
query_1	TRUE	0.0430993	13	410	4	0.0097561	0.307692	GO:0044804	GO:BP	nucleophagy	14145	11165	GO:0016236	IBA,IBA,IBA,IBA	ULK1,WIPI1,WDR45,ATG2A	-1.36553	DE Down
query_1	TRUE	0.0430993	54	148	5	0.0337838	0.0925926	GO:0006140	GO:BP	regulation of nucleotide metabolic process	14145	1985	c("GO:0009117", "GO:0019219", "GO:0019220", "GO:0062012")	IEA,IDA,IEA,IEA,IDA	CBFA2T3,MACROH2A1,VCP,CDA,SIRT6	-1.36553	DE Down
query_1	TRUE	0.0430993	1119	544	71	0.130515	0.0634495	GO:0007049	GO:BP	cell cycle	14145	2649	GO:0009987	IEA,IEA,IEA,IMP,IDA,IMP,IEA,IBA IEA,IDA IMP,ISS IBA IEA,IBA IEA,IMP,IEA,IEA,IEA,IDA IEA,ISS IBA IEA,IBA IEA,IBA IEA,IEA,IMP ISS,IMP IEA,IDA IMP,ISS IBA IEA,IEA,ISS IBA IEA,IDA IMP IBA IEA,IEA,IBA IEA,IEA,IBA IEA,IEA,IEA,IDA IMP IGI IBA IEA,IBA IEA,IMP,IEA,IMP,IDA IMP IBA IEA,IBA,IDA IMP IGI IBA IEA,IMP IBA,IBA IEA,IBA,IBA IEA,IBA IEA,IEA,ISS IEA,IMP,IBA IEA,IEA,ISS IEA,IEA,IBA IEA,IMP IBA IEA,IMP IEA,IBA,IEA,IEA,IBA,IEA,IBA IEA,IMP,ISS IEA,IBA IEA,IEA,IGI,IEA,IEA,IEA,IDA IBA	RARA,SNX18,MAPK13,RGS14,BLM,FAM110A,CAPN3,CDKN2C,MACROH2A1,HEPACAM2,SPIRE2,BRD8,ASPM,LFNG,CTDSP1,UHRF1,UBE2C,FANCD2,SKA1,HJURP,WDR12,PIN1,DDB1,UNC119,INTS7,PLK1,AURKB,AAAS,NEK2,KIF11,MCM4,CDC20,ERCC3,SYCP1,BUB1B,SOX15,FLNA,UVRAG,CDT1,ZWINT,NCAPH,PHF13,CDC23,CENPH,PTPN6,INTS13,MNT,CIB1,NUP62,KNTC1,CHEK1,MCMBP,MEPCE,KIF18B,INCENP,SPAG5,SEPTIN5,RANGRF,MCM5,ANKLE1,DAPK3,SPC24,SVIL,NAA10,TOP2A,CDCA8,CKS1B,HES1,RPA3,RCC1,NME6	-1.36553	DE Down
query_1	TRUE	0.0430993	72	544	11	0.0202206	0.152778	GO:0007088	GO:BP	regulation of mitotic nuclear division	14145	2673	c("GO:0007346", "GO:0010564", "GO:0051783", "GO:0140014")	IEA,ISS IEA,IEA,IBA IEA,IBA,IBA,IMP,IBA IEA,IEA,IEA,IDA IBA	UBE2C,PLK1,CDC20,BUB1B,ZWINT,CDC23,NUP62,KNTC1,CHEK1,RCC1,NME6	-1.36553	DE Down
query_1	TRUE	0.0430993	28	438	6	0.0136986	0.214286	GO:0090049	GO:BP	regulation of cell migration involved in sprouting angiogenesis	14145	17977	c("GO:0002042", "GO:0043535")	IGI,IEA,IEA,IEA,IGI,ISS IEA	MAP3K3,GATA2,ITGB1BP1,NOTCH1,TBXA2R,CIB1	-1.36553	DE Down
query_1	TRUE	0.0430993	1	6	1	0.166667	1	GO:0071879	GO:BP	positive regulation of adenylate cyclase-activating adrenergic receptor signaling pathway	14145	16960	c("GO:0045745", "GO:0071875")	IEA	GSK3A	-1.36553	DE Down
query_1	TRUE	0.0430993	2	332	2	0.0060241	1	GO:0071423	GO:BP	malate transmembrane transport	14145	16674	c("GO:0015743", "GO:1905039")	IBA,IEA	SLC25A10,UCP2	-1.36553	DE Down
query_1	TRUE	0.0430993	2	332	2	0.0060241	1	GO:0015743	GO:BP	malate transport	14145	4862	GO:0015740	IBA,IEA	SLC25A10,UCP2	-1.36553	DE Down
query_1	TRUE	0.0430993	34	355	6	0.0169014	0.176471	GO:0043457	GO:BP	regulation of cellular respiration	14145	10708	c("GO:0043467", "GO:0045333")	IMP ISS,IEA,IDA,IEA,ISS IEA,IMP ISS IBA	SLC25A33,CBFA2T3,MACROH2A1,VCP,UQCC2,SHMT2	-1.36553	DE Down
query_1	TRUE	0.0430993	102	22	3	0.136364	0.0294118	GO:0016241	GO:BP	regulation of macroautophagy	14145	5183	c("GO:0010506", "GO:0016236")	IEA,IEA,IDA	GSK3A,SNX18,TRIM13	-1.36553	DE Down
query_1	TRUE	0.0430993	2	315	2	0.00634921	1	GO:0014717	GO:BP	regulation of satellite cell activation involved in skeletal muscle regeneration	14145	4654	c("GO:0014901", "GO:0043416", "GO:0050865")	IEA,IMP	CAPN3,SOX15	-1.36553	DE Down
query_1	TRUE	0.0430993	90	50	4	0.08	0.0444444	GO:0032434	GO:BP	regulation of proteasomal ubiquitin-dependent protein catabolic process	14145	7563	c("GO:0043161", "GO:0061136", "GO:2000058")	IEA,IEA,IEA,IEA	GSK3A,PSMD10,TRIB2,CBFA2T3	-1.36553	DE Down
query_1	TRUE	0.0430993	1	7	1	0.142857	1	GO:0031930	GO:BP	mitochondria-nucleus signaling pathway	14145	7289	GO:0035556	IDA ISS	SLC25A33	-1.36553	DE Down
query_1	TRUE	0.0432284	226	56	6	0.107143	0.0265487	GO:0030162	GO:BP	regulation of proteolysis	14145	6690	c("GO:0006508", "GO:0051246")	IEA,IEA,IEA,IEA,IEA,IEA	ADRA2A,GSK3A,PSMD10,TRIB2,CBFA2T3,CAPN3	-1.36423	DE Down
query_1	TRUE	0.0432284	1	8	1	0.125	1	GO:1901148	GO:BP	gene expression involved in extracellular matrix organization	14145	21253	c("GO:0010467", "GO:0030198")	IEA	PBXIP1	-1.36423	DE Down
query_1	TRUE	0.0447001	584	39	8	0.205128	0.0136986	GO:1901701	GO:BP	cellular response to oxygen-containing compound	14145	21654	c("GO:0070887", "GO:1901700")	IEA,IBA IEA,IDA ISS,IEA,IEA,IEA,IDA,IDA	ADRA2A,GSK3A,SLC25A33,RARA,MAPK13,ZNF592,BLM,GRK2	-1.34969	DE Down
query_1	TRUE	0.0447001	42	445	7	0.0157303	0.166667	GO:0010965	GO:BP	regulation of mitotic sister chromatid separation	14145	4541	c("GO:0051306", "GO:1905818")	IEA,ISS IEA,IEA,IBA IEA,IBA,IBA,IBA IEA	UBE2C,PLK1,CDC20,BUB1B,ZWINT,CDC23,KNTC1	-1.34969	DE Down
query_1	TRUE	0.0447001	269	50	6	0.12	0.0223048	GO:0043161	GO:BP	proteasome-mediated ubiquitin-dependent protein catabolic process	14145	10561	c("GO:0006511", "GO:0010498")	IBA,IEA,IEA,IDA,IEA,IEA	UBE2G1,GSK3A,PSMD10,TRIM13,TRIB2,CBFA2T3	-1.34969	DE Down
query_1	TRUE	0.00232198	204	535	24	0.0448598	0.117647	GO:0000793	GO:CC	condensed chromosome	14145	93	GO:0005694	IDA,IDA,IEA,IBA IEA,IBA IEA,IEA,ISS IBA IEA,IDA IBA,IEA,IEA,IDA IBA IEA,IBA IEA,IDA,IBA IEA,IDA,IDA IPI ISS IBA IEA,IEA,IBA IEA,IEA,IDA IBA IEA,IDA,IBA IEA,IEA,IEA	BLM,MACROH2A1,HMGB2,FANCD2,SKA1,HJURP,PLK1,AURKB,NEK2,CDC20,SYCP1,BUB1B,CDT1,ZWINT,NCAPH,CENPH,ORC2,KNTC1,CHEK1,INCENP,SPAG5,SPC24,TOP2A,RCC1	-2.63414	DE Down
query_1	TRUE	0.0206875	175	515	19	0.0368932	0.108571	GO:0000775	GO:CC	chromosome, centromeric region	14145	83	GO:0098687	IDA,IDA,IBA IEA,IEA,ISS IBA IEA,IDA IBA IEA,IEA,IEA,IBA IEA,IDA,IBA IEA,IDA IPI ISS IBA IEA,IEA,IBA IEA,IDA IBA IEA,IDA,IBA IEA,IEA,IEA	MACROH2A1,SIRT6,SKA1,HJURP,PLK1,AURKB,NEK2,CDC20,BUB1B,CDT1,ZWINT,CENPH,ORC2,KNTC1,INCENP,SPAG5,SPC24,TOP2A,CDCA8	-1.68429	DE Down
query_1	TRUE	0.0225041	127	503	15	0.0298211	0.11811	GO:0000776	GO:CC	kinetochore	14145	84	c("GO:0000779", "GO:0043232", "GO:0099080")	IBA IEA,IEA,ISS IBA IEA,IDA IBA,IEA,IEA,IBA IEA,IDA,IBA IEA,IDA IPI ISS IBA IEA,IEA,IBA IEA,IDA IBA IEA,IDA,IBA IEA	SKA1,HJURP,PLK1,AURKB,NEK2,CDC20,BUB1B,CDT1,ZWINT,CENPH,ORC2,KNTC1,INCENP,SPAG5,SPC24	-1.64774	DE Down
query_1	TRUE	0.028846	136	503	15	0.0298211	0.110294	GO:0000779	GO:CC	condensed chromosome, centromeric region	14145	85	c("GO:0000775", "GO:0000793")	IBA IEA,IEA,ISS IBA IEA,IDA IBA,IEA,IEA,IBA IEA,IDA,IBA IEA,IDA IPI ISS IBA IEA,IEA,IBA IEA,IDA IBA IEA,IDA,IBA IEA	SKA1,HJURP,PLK1,AURKB,NEK2,CDC20,BUB1B,CDT1,ZWINT,CENPH,ORC2,KNTC1,INCENP,SPAG5,SPC24	-1.53991	DE Down
query_1	TRUE	0.028846	259	515	23	0.0446602	0.0888031	GO:0098687	GO:CC	chromosomal region	14145	3186	c("GO:0005694", "GO:0110165")	IDA,IDA,IEA,IDA,IBA IEA,IEA,ISS IBA IEA,IDA IBA IEA,IEA,IEA,IBA IEA,IDA,IBA IEA,IDA IPI ISS IBA IEA,IEA,IBA,IBA IEA,IEA,IDA IBA IEA,IDA,IBA IEA,IEA,IEA	BLM,MACROH2A1,THOC6,SIRT6,SKA1,HJURP,PLK1,AURKB,NEK2,CDC20,BUB1B,CDT1,ZWINT,CENPH,ORC2,RPA2,KNTC1,CHEK1,INCENP,SPAG5,SPC24,TOP2A,CDCA8	-1.53991	DE Down
query_1	TRUE	0.0404415	120	245	9	0.0367347	0.075	GO:0000922	GO:CC	spindle pole	14145	118	c("GO:0005819", "GO:0110165")	IDA,IEA,ISS IBA IEA,ISS IBA IEA,IBA IEA,IDA IBA,IEA,IEA,IEA	FAM110A,ASPM,CEP19,UNC119,PLK1,AURKB,AAAS,NEK2,KIF11	-1.39317	DE Down
query_1	TRUE	0.0408164	4	515	3	0.00582524	0.75	GO:0032133	GO:CC	chromosome passenger complex	14145	1226	GO:0005875	IDA IPI IBA,IPI IBA,IEA	AURKB,INCENP,CDCA8	-1.38917	DE Down
query_1	TRUE	0.00472399	101	515	15	0.0291262	0.148515	REAC:R-BTA-69618	REAC	Mitotic Spindle Checkpoint	14145	883	REAC:R-BTA-69620	REAC,REAC,REAC,REAC,REAC,REAC,REAC,REAC,REAC,REAC,REAC,REAC,REAC,REAC,REAC	PMF1,UBE2C,SKA1,PLK1,AURKB,CDC20,BUB1B,ZWINT,CDC23,CENPH,PPP2R5A,KNTC1,INCENP,SPC24,CDCA8	-2.32569	DE Down
query_1	TRUE	0.00472399	84	515	13	0.0252427	0.154762	REAC:R-BTA-141424	REAC	Amplification of signal from the kinetochores	14145	105	REAC:R-BTA-69618	REAC,REAC,REAC,REAC,REAC,REAC,REAC,REAC,REAC,REAC,REAC,REAC,REAC	PMF1,SKA1,PLK1,AURKB,CDC20,BUB1B,ZWINT,CENPH,PPP2R5A,KNTC1,INCENP,SPC24,CDCA8	-2.32569	DE Down
query_1	TRUE	0.00472399	84	515	13	0.0252427	0.154762	REAC:R-BTA-141444	REAC	Amplification of signal from unattached kinetochores via a MAD2 inhibitory signal	14145	104	REAC:R-BTA-141424	REAC,REAC,REAC,REAC,REAC,REAC,REAC,REAC,REAC,REAC,REAC,REAC,REAC	PMF1,SKA1,PLK1,AURKB,CDC20,BUB1B,ZWINT,CENPH,PPP2R5A,KNTC1,INCENP,SPC24,CDCA8	-2.32569	DE Down
query_1	TRUE	0.0102259	106	515	14	0.0271845	0.132075	REAC:R-BTA-2500257	REAC	Resolution of Sister Chromatid Cohesion	14145	1326	REAC:R-BTA-68877	REAC,REAC,REAC,REAC,REAC,REAC,REAC,REAC,REAC,REAC,REAC,REAC,REAC,REAC	PMF1,SKA1,PLK1,AURKB,CDC20,BUB1B,CCNB1,ZWINT,CENPH,PPP2R5A,KNTC1,INCENP,SPC24,CDCA8	-1.9903	DE Down
query_1	TRUE	0.0135692	97	515	13	0.0252427	0.134021	REAC:R-BTA-9648025	REAC	EML4 and NUDC in mitotic spindle formation	14145	418	REAC:R-BTA-68877	REAC,REAC,REAC,REAC,REAC,REAC,REAC,REAC,REAC,REAC,REAC,REAC,REAC	PMF1,SKA1,PLK1,AURKB,CDC20,BUB1B,ZWINT,CENPH,PPP2R5A,KNTC1,INCENP,SPC24,CDCA8	-1.86745	DE Down
query_1	TRUE	0.0166518	243	533	23	0.043152	0.0946502	REAC:R-BTA-69620	REAC	Cell Cycle Checkpoints	14145	250	REAC:R-BTA-1640170	REAC,REAC,REAC,REAC,REAC,REAC,REAC,REAC,REAC,REAC,REAC,REAC,REAC,REAC,REAC,REAC,REAC,REAC,REAC,REAC,REAC,REAC,REAC	PMF1,BLM,UBE2C,SKA1,PLK1,AURKB,MCM4,CDC20,BUB1B,CCNB1,ZWINT,CDC23,CENPH,ORC2,GTSE1,RPA2,PPP2R5A,KNTC1,INCENP,MCM5,SPC24,CDCA8,RPA3	-1.77854	DE Down
query_1	TRUE	0.0283261	6	342	3	0.00877193	0.5	REAC:R-BTA-176417	REAC	Phosphorylation of Emi1	14145	1067	REAC:R-BTA-176408	REAC,REAC,REAC	PLK1,CDC20,CCNB1	-1.54781	DE Down
query_1	TRUE	0.0300631	34	373	6	0.0160858	0.176471	REAC:R-BTA-176408	REAC	Regulation of APC/C activators between G1/S and early anaphase	14145	1246	REAC:R-BTA-174143	REAC,REAC,REAC,REAC,REAC,REAC	UBE2C,PLK1,CDC20,BUB1B,CCNB1,CDC23	-1.52197	DE Down
query_1	TRUE	0.0324205	113	515	13	0.0252427	0.115044	REAC:R-BTA-5663220	REAC	RHO GTPases Activate Formins	14145	1154	REAC:R-BTA-195258	REAC,REAC,REAC,REAC,REAC,REAC,REAC,REAC,REAC,REAC,REAC,REAC,REAC	PMF1,SKA1,PLK1,AURKB,CDC20,BUB1B,ZWINT,CENPH,PPP2R5A,KNTC1,INCENP,SPC24,CDCA8	-1.48918	DE Down
query_1	TRUE	0.0463793	26	373	5	0.0134048	0.192308	REAC:R-BTA-179409	REAC	APC-Cdc20 mediated degradation of Nek2A	14145	10	REAC:R-BTA-179419	REAC,REAC,REAC,REAC,REAC	UBE2C,NEK2,CDC20,BUB1B,CDC23	-1.33368	DE Down

### Sheet: Table S7
Supplementary Table 7: Selected hyperparamaters for models trained in the training set via five-fold cross validation
Model	Hyperparameter 1	Hyperparameter 2	Hyperparameter 3	Hyperparameter 4
GLM	NA	NA	NA	NA
RIDGE	alpha = 0	lambda = 1	NA	NA
LASSO	alpha = 1	lambda = 0.003810342	NA	NA
ENET	alpha = 0.05	lambda = 0.05741517	NA	NA
NB	laplace = 0	usekernel = TRUE	adjust = 0.3	NA
RF	mtry = 2	splitrule = "gini"	min.node.size = 3	num.trees = 751
RF (ET)	mtry = 50	splitrule = "extratrees"	min.node.size = 2	num.trees = 3001
MLP	size = 8	decay = 0.01	NA	NA

### Sheet: Table S8
Supplementary Table 8: Performance metrics (Sensitivity, Specificity, AUROC, Likelihood Ratio+, Likelihood Ratio−) at a decision threshold of 0.5 for models in each of the five folds in the training set
AUROC	Sensitivity	Specificity	Likelihood ratio+	Likelihood ratio−	Resample	Model	Average AUROC
0.898438	0.9375	0.75	3.75	0.0833333	Fold 3	ENET	0.967881
0.979167	1	0.875	8	0	Fold 4	ENET
0.981424	0.882353	0.947368	16.7647	0.124183	Fold 2	ENET
0.987179	0.916667	0.923077	11.9167	0.0902778	Fold 5	ENET
0.993197	0.785714	1	N.D.	0.214286	Fold 1	ENET
0.46875	0.4	0.583333	0.96	1.02857	Fold 4	GLM	0.544561
0.470588	0.470588	0.421053	0.812834	1.25735	Fold 2	GLM
0.5	0.583333	0.461538	1.08333	0.902778	Fold 5	GLM
0.587891	0.5	0.5625	1.14286	0.888889	Fold 3	GLM
0.695578	0.714286	0.761905	3	0.375	Fold 1	GLM
0.90625	0.75	0.8125	4	0.307692	Fold 3	LASSO	0.958415
0.950464	0.941176	0.842105	5.96078	0.0698529	Fold 2	LASSO
0.975	1	0.875	8	0	Fold 4	LASSO
0.979592	0.785714	1	N.D.	0.214286	Fold 1	LASSO
0.980769	0.916667	0.923077	11.9167	0.0902778	Fold 5	LASSO
0.890625	0.875	0.6875	2.8	0.181818	Fold 3	MLP	0.955249
0.959752	0.823529	0.894737	7.82353	0.197232	Fold 2	MLP
0.9625	1	0.833333	6	0	Fold 4	MLP
0.97619	0.785714	1	N.D.	0.214286	Fold 1	MLP
0.987179	0.916667	0.923077	11.9167	0.0902778	Fold 5	MLP
0.679487	0.75	0.615385	1.95	0.40625	Fold 5	NB	0.766337
0.74613	0.588235	0.842105	3.72549	0.488971	Fold 2	NB
0.757812	0.75	0.625	2	0.4	Fold 3	NB
0.797917	0.9	0.708333	3.08571	0.141176	Fold 4	NB
0.85034	0.714286	0.904762	7.5	0.315789	Fold 1	NB
0.859375	0.8125	0.75	3.25	0.25	Fold 3	RF	0.916873
0.904167	0.9	0.875	7.2	0.114286	Fold 4	RF
0.913313	0.764706	0.947368	14.5294	0.248366	Fold 2	RF
0.952381	0.642857	1	N.D.	0.357143	Fold 1	RF
0.955128	0.916667	0.769231	3.97222	0.108333	Fold 5	RF
0.869141	0.875	0.6875	2.8	0.181818	Fold 3	RF-ET	0.926368
0.933333	0.9	0.916667	10.8	0.109091	Fold 4	RF-ET
0.93808	0.764706	0.894737	7.26471	0.262976	Fold 2	RF-ET
0.942308	0.916667	0.769231	3.97222	0.108333	Fold 5	RF-ET
0.94898	0.714286	1	N.D.	0.285714	Fold 1	RF-ET
0.894531	0.875	0.75	3.5	0.166667	Fold 3	RIDGE	0.949453
0.945833	0.9	0.833333	5.4	0.12	Fold 4	RIDGE
0.959752	0.882353	0.842105	5.58824	0.139706	Fold 2	RIDGE
0.972789	0.642857	1	N.D.	0.357143	Fold 1	RIDGE
0.974359	0.916667	0.769231	3.97222	0.108333	Fold 5	RIDGE

### Sheet: TableS9
Supplementary Table 9: Optimum probability thresholds and resulting performance metrics (Sensitivity, Specificity, Likelihood Ratio+ and Likelihood Ratio−) for models in the testing set
Model	Probability threshold	Specificity	Sensitivity	Combined	Likelihood Ratio+	Likelihood Ratio−
GLM	0.000274088	0.0882353	0.941176	1.02941	1.03226	0.666667
RIDGE	0.607883	0.823529	0.911765	1.73529	5.16667	0.107143
LASSO	0.863582	0.882353	0.911765	1.79412	7.75	0.1
ENET	0.826338	0.852941	0.941176	1.79412	6.4	0.0689655
RF	0.541389	0.852941	0.911765	1.76471	6.2	0.103448
RF-ET	0.553399	0.882353	0.911765	1.79412	7.75	0.1
MLP	0.96227	0.882353	0.911765	1.79412	7.75	0.1
NB	0.999991	0.705882	0.911765	1.61765	3.1	0.125

### Sheet: TableS10
Supplementary Table 10: Predicted classes of animals in the testing set using optimum thresholds from the ROC curves in the testing set
Sample	ENET	LASSO	MLP	RF(ET)	RF	RIDGE	NB	GLM	Study	Condition	Infection acquisition
C007	0	0	0	0	0	0	1	1	OGR25-BTB	Control	Natural
C008	0	0	0	0	0	0	0	1	OGR25-BTB	Control	Natural
C011	0	0	0	0	0	0	1	0	OGR25-BTB	Control	Natural
C012	0	0	0	0	0	0	0	1	OGR25-BTB	Control	Natural
C014	0	0	0	0	0	0	0	1	OGR25-BTB	Control	Natural
C015	0	0	0	0	0	0	0	1	OGR25-BTB	Control	Natural
C019	0	0	0	0	0	0	0	1	OGR25-BTB	Control	Natural
C022	0	0	0	0	0	0	0	1	OGR25-BTB	Control	Natural
C023	0	1	0	0	0	0	0	1	OGR25-BTB	Control	Natural
C028	0	0	0	0	0	0	0	1	OGR25-BTB	Control	Natural
C030	0	0	0	0	0	0	0	1	OGR25-BTB	Control	Natural
C031	0	0	0	0	0	0	0	1	OGR25-BTB	Control	Natural
C035	0	0	0	0	0	0	1	0	OGR25-BTB	Control	Natural
C038	0	0	0	0	0	0	0	1	OGR25-BTB	Control	Natural
C040	0	0	0	0	0	0	0	1	OGR25-BTB	Control	Natural
C045	0	0	0	0	0	0	0	1	OGR25-BTB	Control	Natural
C046	0	1	0	1	1	1	1	1	OGR25-BTB	Control	Natural
C049	0	0	0	0	0	0	0	1	OGR25-BTB	Control	Natural
C053	0	0	0	0	0	0	0	1	OGR25-BTB	Control	Natural
C062	0	0	0	0	0	0	0	1	OGR25-BTB	Control	Natural
C063	0	0	0	0	0	0	0	1	OGR25-BTB	Control	Natural
C064	0	0	1	0	0	0	0	1	OGR25-BTB	Control	Natural
T001	1	1	1	1	1	1	1	1	OGR25-BTB	Infected	Natural
T003	1	1	1	1	1	1	1	1	OGR25-BTB	Infected	Natural
T004	1	1	1	1	1	1	1	1	OGR25-BTB	Infected	Natural
T013	1	1	1	1	1	1	1	1	OGR25-BTB	Infected	Natural
T015	1	1	1	1	1	1	1	1	OGR25-BTB	Infected	Natural
T016	1	1	1	1	1	1	1	1	OGR25-BTB	Infected	Natural
T018	1	1	1	1	1	1	1	1	OGR25-BTB	Infected	Natural
T022	1	1	1	1	1	1	1	1	OGR25-BTB	Infected	Natural
T031	1	1	1	1	1	1	1	1	OGR25-BTB	Infected	Natural
T035	1	0	1	1	1	1	1	1	OGR25-BTB	Infected	Natural
T037	1	1	1	1	1	1	1	1	OGR25-BTB	Infected	Natural
T042	1	1	1	1	1	1	1	1	OGR25-BTB	Infected	Natural
T046	1	1	1	1	1	1	1	1	OGR25-BTB	Infected	Natural
T053	1	1	1	1	1	1	1	1	OGR25-BTB	Infected	Natural
T059	0	0	0	0	0	0	0	1	OGR25-BTB	Infected	Natural
T062	0	0	0	0	0	0	0	1	OGR25-BTB	Infected	Natural
T064	1	1	0	0	0	0	0	1	OGR25-BTB	Infected	Natural
A017_CON	0	0	0	0	0	0	1	1	MCL14-BTB	Control	Natural
A018_CON	0	0	0	0	0	0	0	1	MCL14-BTB	Control	Natural
A023_CON	0	0	0	0	0	0	0	1	MCL14-BTB	Control	Natural
A037_TB	1	1	1	1	1	1	1	1	MCL14-BTB	Infected	Natural
A038_TB	1	1	1	1	1	1	1	1	MCL14-BTB	Infected	Natural
846_Control_W0	0	0	0	0	0	0	0	1	WIA20-BTB	Control	Experimental
849_Control_W0	1	0	0	0	0	1	0	1	WIA20-BTB	Control	Experimental
846_Control_W4	0	0	0	0	0	0	0	1	WIA20-BTB	Control	Experimental
849_Control_W4	1	0	0	0	1	1	1	1	WIA20-BTB	Control	Experimental
846_Control_W10	0	0	0	0	0	0	0	1	WIA20-BTB	Control	Experimental
849_Control_W10	1	1	1	0	0	1	1	1	WIA20-BTB	Control	Experimental
A6635_W-1	1	0	1	1	1	1	1	1	MCL21-BTB	Control	Experimental
A6636_W-1	0	0	0	1	1	0	1	0	MCL21-BTB	Control	Experimental
A6637_W-1	1	1	1	1	1	1	1	1	MCL21-BTB	Control	Experimental
A6635_W1	1	1	1	1	1	1	1	1	MCL21-BTB	Infected	Experimental
A6636_W1	1	1	1	1	1	1	1	1	MCL21-BTB	Infected	Experimental
A6637_W1	1	1	1	1	1	1	1	1	MCL21-BTB	Infected	Experimental
A6635_W2	1	1	1	1	1	1	1	1	MCL21-BTB	Infected	Experimental
A6636_W2	1	1	1	1	1	1	1	1	MCL21-BTB	Infected	Experimental
A6637_W2	1	1	1	1	1	1	1	1	MCL21-BTB	Infected	Experimental
A6635_W6	1	1	1	1	1	1	1	1	MCL21-BTB	Infected	Experimental
A6636_W6	1	1	1	1	1	1	1	1	MCL21-BTB	Infected	Experimental
A6637_W6	1	1	1	1	1	1	1	1	MCL21-BTB	Infected	Experimental
A6635_W10	1	1	1	1	1	1	1	1	MCL21-BTB	Infected	Experimental
A6636_W10	1	1	1	1	1	1	1	1	MCL21-BTB	Infected	Experimental
A6637_W10	1	1	1	1	1	1	1	0	MCL21-BTB	Infected	Experimental
A6635_W12	1	1	1	1	1	1	1	1	MCL21-BTB	Infected	Experimental
A6636_W12	1	1	1	1	1	1	1	1	MCL21-BTB	Infected	Experimental
A6637_W12	1	1	1	1	1	1	1	0	MCL21-BTB	Infected	Experimental

### Sheet: Table S11
Supplementary Table 11: Greedy-forward search (GFS) results for the first iteration of the algorithm in the training set
Combination	Fold 1	Fold 2	Fold 3	Fold 4	Fold 5	Average	Iteration	Group
SATB1	0.85034	0.931889	0.613281	0.770833	0.814103	0.796089	1	13-gene set
SATB1, ALAS1	0.846939	0.950464	0.789062	0.870833	0.929487	0.877357	2	13-gene set
SATB1, ALAS1, NR4A2	0.959184	0.928793	0.894531	0.933333	0.891026	0.921373	3	13-gene set
SATB1, ALAS1, NR4A2, SMG8	0.965986	0.972136	0.910156	0.975	0.942308	0.953117	4	13-gene set
SATB1, ALAS1, NR4A2, SMG8, ELP2	0.979592	0.981424	0.945312	0.954167	0.935897	0.959279	5	13-gene set
SATB1, ALAS1, NR4A2, SMG8, ELP2, DCAF5	0.979592	0.981424	0.949219	0.983333	0.961538	0.971021	6	13-gene set
SATB1, ALAS1, NR4A2, SMG8, ELP2, DCAF5, ZNF75D	0.982993	0.987616	0.957031	0.979167	0.961538	0.973669	7	13-gene set
SATB1, ALAS1, NR4A2, SMG8, ELP2, DCAF5, ZNF75D, PRICKLE3	0.986395	0.975232	0.964844	0.979167	0.99359	0.979845	8	13-gene set
SATB1, ALAS1, NR4A2, SMG8, ELP2, DCAF5, ZNF75D, PRICKLE3, MYB	0.982993	0.987616	0.988281	0.9875	0.980769	0.985432	9	13-gene set
SATB1, ALAS1, NR4A2, SMG8, ELP2, DCAF5, ZNF75D, PRICKLE3, MYB, BCDIN3D	0.982993	0.978328	1	0.991667	1	0.990598	10	13-gene set
SATB1, ALAS1, NR4A2, SMG8, ELP2, DCAF5, ZNF75D, PRICKLE3, MYB, BCDIN3D, TEX2	0.989796	0.993808	1	0.983333	1	0.993387	11	13-gene set
SATB1, ALAS1, NR4A2, SMG8, ELP2, DCAF5, ZNF75D, PRICKLE3, MYB, BCDIN3D, TEX2, MAD2L2	0.989796	0.987616	1	0.995833	1	0.994649	12	13-gene set
SATB1, ALAS1, NR4A2, SMG8, ELP2, DCAF5, ZNF75D, PRICKLE3, MYB, BCDIN3D, TEX2, MAD2L2, KATNBL1	0.989796	0.993808	0.996094	1	1	0.99594	13	13-gene set

### Sheet: Table S12
Supplementary Table 12: Greedy-forward search (GFS) results for the second iteration of the algorithm in the training set
Combination	Fold 1	Fold 2	Fold 3	Fold 4	Fold 5	Average	Iteration	Group
PTK2	0.707483	0.758514	0.691406	0.8625	0.897436	0.783468	1	17-gene set
PTK2, TNFRSF13B	0.853741	0.879257	0.808594	0.883333	0.897436	0.864472	2	17-gene set
PTK2, TNFRSF13B, UBE2G1	0.897959	0.879257	0.785156	0.975	0.942308	0.895936	3	17-gene set
PTK2, TNFRSF13B, UBE2G1, SENP3	0.959184	0.916409	0.804688	0.970833	0.974359	0.925094	4	17-gene set
PTK2, TNFRSF13B, UBE2G1, SENP3, UQCC2	0.952381	0.919505	0.886719	0.9875	0.974359	0.944093	5	17-gene set
PTK2, TNFRSF13B, UBE2G1, SENP3, UQCC2, TAP2	0.962585	0.931889	0.894531	0.975	0.987179	0.950237	6	17-gene set
PTK2, TNFRSF13B, UBE2G1, SENP3, UQCC2, TAP2, MON1A	0.969388	0.931889	0.921875	0.979167	0.99359	0.959182	7	17-gene set
PTK2, TNFRSF13B, UBE2G1, SENP3, UQCC2, TAP2, MON1A, NFE2L3	0.972789	0.95356	0.921875	0.966667	0.987179	0.960414	8	17-gene set
PTK2, TNFRSF13B, UBE2G1, SENP3, UQCC2, TAP2, MON1A, NFE2L3, GTSE1	0.972789	0.975232	0.941406	0.970833	1	0.972052	9	17-gene set
PTK2, TNFRSF13B, UBE2G1, SENP3, UQCC2, TAP2, MON1A, NFE2L3, GTSE1, TRIQK	0.989796	0.956656	0.964844	0.9875	1	0.979759	10	17-gene set
PTK2, TNFRSF13B, UBE2G1, SENP3, UQCC2, TAP2, MON1A, NFE2L3, GTSE1, TRIQK, ADPGK	1	0.959752	0.960938	0.995833	1	0.983305	11	17-gene set
PTK2, TNFRSF13B, UBE2G1, SENP3, UQCC2, TAP2, MON1A, NFE2L3, GTSE1, TRIQK, ADPGK, GDPGP1	0.993197	0.981424	0.972656	0.970833	1	0.983622	12	17-gene set
PTK2, TNFRSF13B, UBE2G1, SENP3, UQCC2, TAP2, MON1A, NFE2L3, GTSE1, TRIQK, ADPGK, GDPGP1, CCR5	0.989796	0.990712	0.976562	0.979167	1	0.987247	13	17-gene set
PTK2, TNFRSF13B, UBE2G1, SENP3, UQCC2, TAP2, MON1A, NFE2L3, GTSE1, TRIQK, ADPGK, GDPGP1, CCR5, ZNF628	0.996599	0.996904	0.972656	1	1	0.993232	14	17-gene set
PTK2, TNFRSF13B, UBE2G1, SENP3, UQCC2, TAP2, MON1A, NFE2L3, GTSE1, TRIQK, ADPGK, GDPGP1, CCR5, ZNF628, NABP1	1	1	0.984375	0.991667	1	0.995208	15	17-gene set
PTK2, TNFRSF13B, UBE2G1, SENP3, UQCC2, TAP2, MON1A, NFE2L3, GTSE1, TRIQK, ADPGK, GDPGP1, CCR5, ZNF628, NABP1, GEMIN5	1	1	0.992188	1	1	0.998437	16	17-gene set
PTK2, TNFRSF13B, UBE2G1, SENP3, UQCC2, TAP2, MON1A, NFE2L3, GTSE1, TRIQK, ADPGK, GDPGP1, CCR5, ZNF628, NABP1, GEMIN5, GDAP2	0.993197	1	1	1	1	0.998639	17	17-gene set

### Sheet: Table S13
Supplementary Table 13: 95% confidence intervals for the combined set of 30 genes identified from the two iterations of the greedy-forward search strategy in the training set
Fold	AUC	AUC_lower	AUC_upper	Gene set
Fold 1	0.993197	0.977078	1	30-gene set
Fold 2	1	1	1	30-gene set
Fold 3	1	1	1	30-gene set
Fold 4	0.975	0.922903	1	30-gene set
Fold 5	0.961538	0.897029	1	30-gene set

### Sheet: Table S14
Supplementary Table 14: Comparison of infection z-scores between bTB+ and bTB− cattle, respectively based on the three gene sets identified using the greedy-forward search algorithm in the training set.
Group	Gene set	Group 1	Group 2	n1	n2	P value	Padj.
MCL14-BTB	13-gene set	Control	Infected	5	6	0.00433	0.00433
MCL14-BTB	17-gene set	Control	Infected	5	6	0.00433	0.00433
MCL14-BTB	30-gene set	Control	Infected	5	6	0.00433	0.00433
MCL21-BTB	13-gene set	Control	Infected	6	28	1.49e-06	2.55429e-06
MCL21-BTB	17-gene set	Control	Infected	6	28	2.97e-06	4.455e-06
MCL21-BTB	30-gene set	Control	Infected	6	28	5.95e-06	7.93333e-06
WIA20-BTB	13-gene set	Control	Infected	17	16	1.2e-08	2.88e-08
WIA20-BTB	17-gene set	Control	Infected	17	16	1.2e-08	2.88e-08
WIA20-BTB	30-gene set	Control	Infected	17	16	3.26e-08	6.52e-08
OGR25-BTB	13-gene set	Control	Infected	41	43	3.82e-19	1.528e-18
OGR25-BTB	17-gene set	Control	Infected	41	43	2.38e-22	1.428e-21
OGR25-BTB	30-gene set	Control	Infected	41	43	2.38e-22	1.428e-21

### Sheet: Table S15
Supplementary Table 15: Comparison of infection Z scores between bTB+ and bTB− cattle, respectively, in the testing set based on the three gene sets identified using the greedy-forward search algorithm
Group	Gene set	Group 1	Group 2	n1	n2	P value	Padj.
MCL14-BTB	13-gene set	Control	Infected	3	2	0.2	0.2
MCL14-BTB	17-gene set	Control	Infected	3	2	0.2	0.2
MCL14-BTB	30-gene set	Control	Infected	3	2	0.2	0.2
MCL21-BTB	13-gene set	Control	Infected	3	15	0.0049	0.011025
MCL21-BTB	17-gene set	Control	Infected	3	15	0.0098	0.01764
MCL21-BTB	30-gene set	Control	Infected	3	15	0.00245	0.00735
OGR25-BTB	13-gene set	Control	Infected	22	17	0.0154	0.0231
OGR25-BTB	17-gene set	Control	Infected	22	17	0.000149	0.0006705
OGR25-BTB	30-gene set	Control	Infected	22	17	2.9e-05	0.000261

### Sheet: Table S16
Supplementary Table 16: Optimum decision thresholds for maximising sensitivity and balancing specificity in for the three gene sets identified using the greedy-forward search strategy
Threshold	Sensitivity	Specificity	Set	Combined performance	Column1	Likelihood ratio+	Likelihood ratio−
Negative Inf	1	0	13-gene set	1		1	N.D.
-0.728636	1	0.0294118	13-gene set	1.02941		1.0303	0
-0.213886	1	0.0588235	13-gene set	1.05882		1.0625	0
-0.143331	1	0.0882353	13-gene set	1.08824		1.09677	0
-0.00999899	1	0.117647	13-gene set	1.11765		1.13333	0
0.153028	1	0.147059	13-gene set	1.14706		1.17241	0
0.214309	0.970588	0.147059	13-gene set	1.11765		1.13793	0.2
0.380268	0.970588	0.176471	13-gene set	1.14706		1.17857	0.166667
0.530427	0.970588	0.205882	13-gene set	1.17647		1.22222	0.142857
0.550086	0.941176	0.205882	13-gene set	1.14706		1.18519	0.285714
0.569068	0.941176	0.235294	13-gene set	1.17647		1.23077	0.25
0.593954	0.941176	0.264706	13-gene set	1.20588		1.28	0.222222
0.644096	0.941176	0.294118	13-gene set	1.23529		1.33333	0.2
0.691212	0.941176	0.323529	13-gene set	1.26471		1.3913	0.181818
0.706918	0.941176	0.352941	13-gene set	1.29412		1.45455	0.166667
0.730391	0.941176	0.382353	13-gene set	1.32353		1.52381	0.153846
0.754055	0.941176	0.411765	13-gene set	1.35294		1.6	0.142857
0.762266	0.941176	0.441176	13-gene set	1.38235		1.68421	0.133333
0.782287	0.911765	0.441176	13-gene set	1.35294		1.63158	0.2
0.833786	0.911765	0.470588	13-gene set	1.38235		1.72222	0.1875
0.87489	0.911765	0.5	13-gene set	1.41176		1.82353	0.176471
0.883728	0.911765	0.529412	13-gene set	1.44118		1.9375	0.166667
0.887053	0.882353	0.529412	13-gene set	1.41176		1.875	0.222222
0.908132	0.882353	0.558824	13-gene set	1.44118		2	0.210526
0.94615	0.852941	0.558824	13-gene set	1.41176		1.93333	0.263158
0.977307	0.823529	0.558824	13-gene set	1.38235		1.86667	0.315789
0.993785	0.823529	0.588235	13-gene set	1.41176		2	0.3
0.999274	0.823529	0.617647	13-gene set	1.44118		2.15385	0.285714
1.01234	0.823529	0.647059	13-gene set	1.47059		2.33333	0.272727
1.02845	0.794118	0.647059	13-gene set	1.44118		2.25	0.318182
1.05184	0.794118	0.676471	13-gene set	1.47059		2.45455	0.304348
1.07485	0.794118	0.705882	13-gene set	1.5		2.7	0.291667
1.08705	0.794118	0.735294	13-gene set	1.52941		3	0.28
1.09763	0.764706	0.735294	13-gene set	1.5		2.88889	0.32
1.10967	0.764706	0.764706	13-gene set	1.52941		3.25	0.307692
1.12021	0.735294	0.764706	13-gene set	1.5		3.125	0.346154
1.13524	0.735294	0.794118	13-gene set	1.52941		3.57143	0.333333
1.15818	0.735294	0.823529	13-gene set	1.55882		4.16667	0.321429
1.19021	0.735294	0.852941	13-gene set	1.58824		5	0.310345
1.23343	0.735294	0.882353	13-gene set	1.61765		6.25	0.3
1.2621	0.705882	0.882353	13-gene set	1.58824		6	0.333333
1.29133	0.676471	0.882353	13-gene set	1.55882		5.75	0.366667
1.31797	0.676471	0.911765	13-gene set	1.58824		7.66667	0.354839
1.34058	0.676471	0.941176	13-gene set	1.61765		11.5	0.34375
1.41079	0.647059	0.941176	13-gene set	1.58824		11	0.375
1.48889	0.617647	0.941176	13-gene set	1.55882		10.5	0.40625
1.52406	0.588235	0.941176	13-gene set	1.52941		10	0.4375
1.55197	0.588235	0.970588	13-gene set	1.55882		20	0.424242
1.58175	0.558824	0.970588	13-gene set	1.52941		19	0.454545
1.66212	0.529412	0.970588	13-gene set	1.5		18	0.484848
1.77367	0.529412	1	13-gene set	1.52941		N.D.	0.470588
1.87068	0.5	1	13-gene set	1.5		N.D.	0.5
1.92786	0.470588	1	13-gene set	1.47059		N.D.	0.529412
1.96217	0.441176	1	13-gene set	1.44118		N.D.	0.558824
1.99904	0.411765	1	13-gene set	1.41176		N.D.	0.588235
2.00798	0.382353	1	13-gene set	1.38235		N.D.	0.617647
2.04948	0.352941	1	13-gene set	1.35294		N.D.	0.647059
2.10988	0.323529	1	13-gene set	1.32353		N.D.	0.676471
2.15285	0.294118	1	13-gene set	1.29412		N.D.	0.705882
2.19967	0.264706	1	13-gene set	1.26471		N.D.	0.735294
2.34984	0.235294	1	13-gene set	1.23529		N.D.	0.764706
2.59294	0.205882	1	13-gene set	1.20588		N.D.	0.794118
2.75287	0.176471	1	13-gene set	1.17647		N.D.	0.823529
2.84719	0.147059	1	13-gene set	1.14706		N.D.	0.852941
2.99896	0.117647	1	13-gene set	1.11765		N.D.	0.882353
3.15462	0.0882353	1	13-gene set	1.08824		N.D.	0.911765
3.56434	0.0588235	1	13-gene set	1.05882		N.D.	0.941176
3.91876	0.0294118	1	13-gene set	1.02941		N.D.	0.970588
Inf	0	1	13-gene set	1		N.D.	1
Negative Inf	1	0	17-gene set	1		1	#DIV/0!
-2.07252	0.970588	0	17-gene set	0.970588		0.970588	#DIV/0!
-1.91421	0.970588	0.0294118	17-gene set	1		1	1
-1.75889	0.970588	0.0588235	17-gene set	1.02941		1.03125	0.5
-1.62832	0.970588	0.0882353	17-gene set	1.05882		1.06452	0.333333
-1.53324	0.970588	0.117647	17-gene set	1.08824		1.1	0.25
-1.4165	0.970588	0.147059	17-gene set	1.11765		1.13793	0.2
-1.31109	0.970588	0.176471	17-gene set	1.14706		1.17857	0.166667
-1.24512	0.970588	0.205882	17-gene set	1.17647		1.22222	0.142857
-1.20056	0.970588	0.235294	17-gene set	1.20588		1.26923	0.125
-1.17236	0.970588	0.264706	17-gene set	1.23529		1.32	0.111111
-1.15038	0.970588	0.294118	17-gene set	1.26471		1.375	0.1
-1.14755	0.970588	0.323529	17-gene set	1.29412		1.43478	0.0909091
-1.12419	0.970588	0.352941	17-gene set	1.32353		1.5	0.0833333
-1.09548	0.970588	0.382353	17-gene set	1.35294		1.57143	0.0769231
-1.08487	0.970588	0.411765	17-gene set	1.38235		1.65	0.0714286
-1.07236	0.941176	0.411765	17-gene set	1.35294		1.6	0.142857
-1.05455	0.941176	0.441176	17-gene set	1.38235		1.68421	0.133333
-1.03578	0.941176	0.470588	17-gene set	1.41176		1.77778	0.125
-1.02093	0.911765	0.470588	17-gene set	1.38235		1.72222	0.1875
-1.01397	0.911765	0.5	17-gene set	1.41176		1.82353	0.176471
-1.01141	0.911765	0.529412	17-gene set	1.44118		1.9375	0.166667
-0.998937	0.882353	0.529412	17-gene set	1.41176		1.875	0.222222
-0.953138	0.882353	0.558824	17-gene set	1.44118		2	0.210526
-0.900146	0.852941	0.558824	17-gene set	1.41176		1.93333	0.263158
-0.870545	0.852941	0.588235	17-gene set	1.44118		2.07143	0.25
-0.856194	0.852941	0.617647	17-gene set	1.47059		2.23077	0.238095
-0.838599	0.852941	0.647059	17-gene set	1.5		2.41667	0.227273
-0.81758	0.852941	0.676471	17-gene set	1.52941		2.63636	0.217391
-0.808079	0.852941	0.705882	17-gene set	1.55882		2.9	0.208333
-0.805624	0.852941	0.735294	17-gene set	1.58824		3.22222	0.2
-0.797488	0.852941	0.764706	17-gene set	1.61765		3.625	0.192308
-0.786593	0.852941	0.794118	17-gene set	1.64706		4.14286	0.185185
-0.772278	0.852941	0.823529	17-gene set	1.67647		4.83333	0.178571
-0.75686	0.852941	0.852941	17-gene set	1.70588		5.8	0.172414
-0.66805	0.823529	0.852941	17-gene set	1.67647		5.6	0.206897
-0.580726	0.794118	0.852941	17-gene set	1.64706		5.4	0.241379
-0.576229	0.794118	0.882353	17-gene set	1.67647		6.75	0.233333
-0.572134	0.764706	0.882353	17-gene set	1.64706		6.5	0.266667
-0.56048	0.764706	0.911765	17-gene set	1.67647		8.66667	0.258065
-0.536779	0.764706	0.941176	17-gene set	1.70588		13	0.25
-0.436876	0.735294	0.941176	17-gene set	1.67647		12.5	0.28125
-0.342586	0.705882	0.941176	17-gene set	1.64706		12	0.3125
-0.318434	0.705882	0.970588	17-gene set	1.67647		24	0.30303
-0.291977	0.676471	0.970588	17-gene set	1.64706		23	0.333333
-0.256257	0.647059	0.970588	17-gene set	1.61765		22	0.363636
-0.221121	0.617647	0.970588	17-gene set	1.58824		21	0.393939
-0.206972	0.588235	0.970588	17-gene set	1.55882		20	0.424242
-0.190146	0.558824	0.970588	17-gene set	1.52941		19	0.454545
-0.168061	0.529412	0.970588	17-gene set	1.5		18	0.484848
-0.117949	0.5	0.970588	17-gene set	1.47059		17	0.515152
-0.0626417	0.470588	0.970588	17-gene set	1.44118		16	0.545455
-0.0219253	0.441176	0.970588	17-gene set	1.41176		15	0.575758
0.0097708	0.411765	0.970588	17-gene set	1.38235		14	0.606061
0.03026	0.411765	1	17-gene set	1.41176		N.D.	0.588235
0.0459691	0.382353	1	17-gene set	1.38235		N.D.	0.617647
0.052886	0.352941	1	17-gene set	1.35294		N.D.	0.647059
0.0829658	0.323529	1	17-gene set	1.32353		N.D.	0.676471
0.108464	0.294118	1	17-gene set	1.29412		N.D.	0.705882
0.119368	0.264706	1	17-gene set	1.26471		N.D.	0.735294
0.139067	0.235294	1	17-gene set	1.23529		N.D.	0.764706
0.183907	0.205882	1	17-gene set	1.20588		N.D.	0.794118
0.228981	0.176471	1	17-gene set	1.17647		N.D.	0.823529
0.262274	0.147059	1	17-gene set	1.14706		N.D.	0.852941
0.32674	0.117647	1	17-gene set	1.11765		N.D.	0.882353
0.463538	0.0882353	1	17-gene set	1.08824		N.D.	0.911765
0.568247	0.0588235	1	17-gene set	1.05882		N.D.	0.941176
1.16888	0.0294118	1	17-gene set	1.02941		N.D.	0.970588
Inf	0	1	17-gene set	1		N.D.	1
Negative Inf	1	0	30-gene set	1		1	#DIV/0!
-2.1141	0.970588	0	30-gene set	0.970588		0.970588	#DIV/0!
-1.78655	0.970588	0.0294118	30-gene set	1		1	1
-1.57741	0.970588	0.0588235	30-gene set	1.02941		1.03125	0.5
-1.48164	0.970588	0.0882353	30-gene set	1.05882		1.06452	0.333333
-1.4411	0.970588	0.117647	30-gene set	1.08824		1.1	0.25
-1.37697	0.970588	0.147059	30-gene set	1.11765		1.13793	0.2
-1.24479	0.970588	0.176471	30-gene set	1.14706		1.17857	0.166667
-1.15894	0.970588	0.205882	30-gene set	1.17647		1.22222	0.142857
-1.13829	0.970588	0.235294	30-gene set	1.20588		1.26923	0.125
-1.12446	0.970588	0.264706	30-gene set	1.23529		1.32	0.111111
-1.10989	0.970588	0.294118	30-gene set	1.26471		1.375	0.1
-1.10158	0.970588	0.323529	30-gene set	1.29412		1.43478	0.0909091
-1.06416	0.970588	0.352941	30-gene set	1.32353		1.5	0.0833333
-1.01794	0.970588	0.382353	30-gene set	1.35294		1.57143	0.0769231
-1.00637	0.970588	0.411765	30-gene set	1.38235		1.65	0.0714286
-1.00249	0.970588	0.441176	30-gene set	1.41176		1.73684	0.0666667
-0.98413	0.970588	0.470588	30-gene set	1.44118		1.83333	0.0625
-0.958032	0.970588	0.5	30-gene set	1.47059		1.94118	0.0588235
-0.943904	0.941176	0.5	30-gene set	1.44118		1.88235	0.117647
-0.929758	0.941176	0.529412	30-gene set	1.47059		2	0.111111
-0.906556	0.911765	0.529412	30-gene set	1.44118		1.9375	0.166667
-0.88471	0.911765	0.558824	30-gene set	1.47059		2.06667	0.157895
-0.85472	0.911765	0.588235	30-gene set	1.5		2.21429	0.15
-0.802854	0.911765	0.617647	30-gene set	1.52941		2.38462	0.142857
-0.769054	0.911765	0.647059	30-gene set	1.55882		2.58333	0.136364
-0.765988	0.882353	0.647059	30-gene set	1.52941		2.5	0.181818
-0.751609	0.882353	0.676471	30-gene set	1.55882		2.72727	0.173913
-0.733437	0.882353	0.705882	30-gene set	1.58824		3	0.166667
-0.723648	0.882353	0.735294	30-gene set	1.61765		3.33333	0.16
-0.716149	0.882353	0.764706	30-gene set	1.64706		3.75	0.153846
-0.712866	0.882353	0.794118	30-gene set	1.67647		4.28571	0.148148
-0.705508	0.852941	0.794118	30-gene set	1.64706		4.14286	0.185185
-0.606396	0.852941	0.823529	30-gene set	1.67647		4.83333	0.178571
-0.50795	0.852941	0.852941	30-gene set	1.70588		5.8	0.172414
-0.501175	0.823529	0.852941	30-gene set	1.67647		5.6	0.206897
-0.49445	0.823529	0.882353	30-gene set	1.70588		7	0.2
-0.447556	0.794118	0.882353	30-gene set	1.67647		6.75	0.233333
-0.38851	0.764706	0.882353	30-gene set	1.64706		6.5	0.266667
-0.368333	0.764706	0.911765	30-gene set	1.67647		8.66667	0.258065
-0.342845	0.735294	0.911765	30-gene set	1.64706		8.33333	0.290323
-0.310103	0.705882	0.911765	30-gene set	1.61765		8	0.322581
-0.255202	0.705882	0.941176	30-gene set	1.64706		12	0.3125
-0.186796	0.676471	0.941176	30-gene set	1.61765		11.5	0.34375
-0.150011	0.676471	0.970588	30-gene set	1.64706		23	0.333333
-0.0952404	0.647059	0.970588	30-gene set	1.61765		22	0.363636
-0.0122984	0.617647	0.970588	30-gene set	1.58824		21	0.393939
0.0446005	0.588235	0.970588	30-gene set	1.55882		20	0.424242
0.0649636	0.558824	0.970588	30-gene set	1.52941		19	0.454545
0.096242	0.529412	0.970588	30-gene set	1.5		18	0.484848
0.130939	0.5	0.970588	30-gene set	1.47059		17	0.515152
0.143586	0.470588	0.970588	30-gene set	1.44118		16	0.545455
0.159581	0.441176	0.970588	30-gene set	1.41176		15	0.575758
0.185811	0.411765	0.970588	30-gene set	1.38235		14	0.606061
0.213009	0.411765	1	30-gene set	1.41176		N.D.	0.588235
0.272386	0.382353	1	30-gene set	1.38235		N.D.	0.617647
0.354007	0.352941	1	30-gene set	1.35294		N.D.	0.647059
0.390308	0.323529	1	30-gene set	1.32353		N.D.	0.676471
0.416692	0.294118	1	30-gene set	1.29412		N.D.	0.705882
0.501152	0.264706	1	30-gene set	1.26471		N.D.	0.735294
0.590746	0.235294	1	30-gene set	1.23529		N.D.	0.764706
0.651985	0.205882	1	30-gene set	1.20588		N.D.	0.794118
0.699147	0.176471	1	30-gene set	1.17647		N.D.	0.823529
0.733239	0.147059	1	30-gene set	1.14706		N.D.	0.852941
0.762012	0.117647	1	30-gene set	1.11765		N.D.	0.882353
0.892413	0.0882353	1	30-gene set	1.08824		N.D.	0.911765
1.20805	0.0588235	1	30-gene set	1.05882		N.D.	0.941176
1.46139	0.0294118	1	30-gene set	1.02941		N.D.	0.970588
Negative Inf	0	1	30-gene set	1		N.D.	1

### Sheet: Table S17
Supplementary Table 17: Predicted classes of animals in the testing set using optimum thresholds from the ROC curves in the testing set
Sample	13-gene set	17-gene set	30-gene set	Dataset	Condition	Infection acquisition
C007	1	0	0	OGR25-BTB	Control	Natural
C008	0	0	0	OGR25-BTB	Control	Natural
C011	1	0	0	OGR25-BTB	Control	Natural
C012	0	0	0	OGR25-BTB	Control	Natural
C014	0	0	0	OGR25-BTB	Control	Natural
C015	1	0	0	OGR25-BTB	Control	Natural
C019	0	0	0	OGR25-BTB	Control	Natural
C022	0	0	0	OGR25-BTB	Control	Natural
C023	0	0	0	OGR25-BTB	Control	Natural
C028	1	0	0	OGR25-BTB	Control	Natural
C030	1	0	0	OGR25-BTB	Control	Natural
C031	0	1	0	OGR25-BTB	Control	Natural
C035	0	0	0	OGR25-BTB	Control	Natural
C038	1	0	0	OGR25-BTB	Control	Natural
C040	1	0	0	OGR25-BTB	Control	Natural
C045	0	0	0	OGR25-BTB	Control	Natural
C046	1	1	0	OGR25-BTB	Control	Natural
C049	1	0	0	OGR25-BTB	Control	Natural
C053	1	0	0	OGR25-BTB	Control	Natural
C062	0	0	0	OGR25-BTB	Control	Natural
C063	1	0	0	OGR25-BTB	Control	Natural
C064	0	0	0	OGR25-BTB	Control	Natural
T001	1	1	1	OGR25-BTB	Infected	Natural
T003	1	1	1	OGR25-BTB	Infected	Natural
T004	1	1	1	OGR25-BTB	Infected	Natural
T013	1	1	1	OGR25-BTB	Infected	Natural
T015	1	0	0	OGR25-BTB	Infected	Natural
T016	1	1	1	OGR25-BTB	Infected	Natural
T018	0	0	0	OGR25-BTB	Infected	Natural
T022	1	1	1	OGR25-BTB	Infected	Natural
T031	1	1	1	OGR25-BTB	Infected	Natural
T035	1	1	1	OGR25-BTB	Infected	Natural
T037	1	1	1	OGR25-BTB	Infected	Natural
T042	1	1	1	OGR25-BTB	Infected	Natural
T046	1	1	1	OGR25-BTB	Infected	Natural
T053	1	1	1	OGR25-BTB	Infected	Natural
T059	0	0	0	OGR25-BTB	Infected	Natural
T062	0	0	0	OGR25-BTB	Infected	Natural
T064	0	1	0	OGR25-BTB	Infected	Natural
A017_CON	0	0	0	MCL14-BTB	Control	Natural
A018_CON	0	0	0	MCL14-BTB	Control	Natural
A023_CON	0	0	0	MCL14-BTB	Control	Natural
A037_TB	1	1	1	MCL14-BTB	Infected	Natural
A038_TB	1	1	1	MCL14-BTB	Infected	Natural
846_Control_W0	0	0	0	WIA20-BTB	Control	Experimental
849_Control_W0	0	1	1	WIA20-BTB	Control	Experimental
846_Control_W4	0	0	0	WIA20-BTB	Control	Experimental
849_Control_W4	1	1	1	WIA20-BTB	Control	Experimental
846_Control_W10	0	0	0	WIA20-BTB	Control	Experimental
849_Control_W10	1	1	1	WIA20-BTB	Control	Experimental
A6635_W-1	0	0	1	MCL21-BTB	Control	Experimental
A6636_W-1	1	0	0	MCL21-BTB	Control	Experimental
A6637_W-1	1	0	1	MCL21-BTB	Control	Experimental
A6635_W1	1	1	1	MCL21-BTB	Infected	Experimental
A6636_W1	1	1	1	MCL21-BTB	Infected	Experimental
A6637_W1	1	0	1	MCL21-BTB	Infected	Experimental
A6635_W2	1	1	1	MCL21-BTB	Infected	Experimental
A6636_W2	1	1	1	MCL21-BTB	Infected	Experimental
A6637_W2	1	1	1	MCL21-BTB	Infected	Experimental
A6635_W6	1	1	1	MCL21-BTB	Infected	Experimental
A6636_W6	1	1	1	MCL21-BTB	Infected	Experimental
A6637_W6	1	1	1	MCL21-BTB	Infected	Experimental
A6635_W10	1	1	1	MCL21-BTB	Infected	Experimental
A6636_W10	1	1	1	MCL21-BTB	Infected	Experimental
A6637_W10	1	1	1	MCL21-BTB	Infected	Experimental
A6635_W12	1	1	1	MCL21-BTB	Infected	Experimental
A6636_W12	1	1	1	MCL21-BTB	Infected	Experimental
A6637_W12	1	1	1	MCL21-BTB	Infected	Experimental

### Sheet: Table S18
Supplementary Table 18: Comparison of infection z-scores between BRSV+ and BRSV−, BoHV-1+ and BoHV-1−, and MAP+ and MAP− cattle respectively based on the three gene sets identified using the greedy-forward search algorithm
Infectious agent	Disease	Set	Variable	Group 1	Group 2	n1	n2	Statistic	P value	Padj.
BRSV	BRD	13-gene set	Score	Control	Infected	6	12	16	0.0668	0.12024
BRSV	BRD	17-gene set	Score	Control	Infected	6	12	2	0.000431	0.0019395
BRSV	BRD	30-gene set	Score	Control	Infected	6	12	26	0.385	0.5775
BoHV-1	BRD	13-gene set	Score	Control	Infected	6	12	0	0.000108	0.000972
BoHV-1	BRD	17-gene set	Score	Control	Infected	6	12	5	0.00205	0.00615
BoHV-1	BRD	30-gene set	Score	Control	Infected	6	12	10	0.0135	0.030375
MAP	Johne's disease	13-gene set	Score	Control	Infected	3	11	15	0.885	0.885
MAP	Johne's disease	17-gene set	Score	Control	Infected	3	11	14	0.769	0.865125
MAP	Johne's disease	30-gene set	Score	Control	Infected	3	11	11	0.456	0.586286
